# A fine kinetic balance of interactions directs transcription factor hubs to genes

**DOI:** 10.1101/2024.04.16.589811

**Authors:** Samantha Fallacaro, Apratim Mukherjee, Puttachai Ratchasanmuang, Joseph Zinski, Yara I Haloush, Kareena Shankta, Mustafa Mir

## Abstract

Eukaryotic gene regulation relies on the binding of sequence-specific transcription factors (TFs). TFs bind chromatin transiently yet occupy their target sites by forming high-local concentration microenvironments (hubs and condensates) that increase the frequency of binding. Despite their ubiquity, such microenvironments are difficult to study in endogenous contexts due to technical limitations. Here, we use live embryo light-sheet imaging, single-molecule tracking, and genomics to overcome these limitations and investigate how hubs are localized to target genes to drive TF occupancy and transcription. By examining mutants of a hub-forming TF, Zelda, in *Drosophila* embryos, we find that hub formation propensity, spatial distributions, and temporal stabilities are differentially regulated by DNA binding and disordered protein domains. We show that hub localization to genomic targets is driven by a finely-tuned kinetic balance of interactions between proteins and chromatin, and hubs can be redirected to new genomic sites when this balance is perturbed.

## Supplementary material for "A fine kinetic balance of interactions directs transcription factor hubs to genes": Table S3

X	gene_symbol	logFC	AveExpr	t	P.Value	adj.P.Val	B	Zld_TSS_WT	Zld_TSS_Zf5	Zld_gene_WT	Zld_gene_Zf5	Gaf_TSS_WT	Gaf_TSS_Zf5	Gaf_gene_WT	Gaf_gene_Zf5	ATAC_TSS_WT	ATAC_TSS_Zf5	ATAC_gene_WT	ATAC_gene_Zf5	ATAC_TSS_Zld294	ATAC_gene_Zld294
1	abd-A	5.47432637	0.625042068	4.321964442	0.000353576	0.015299103	0.2186552	18270.67433	26874.35573	139105.2545	71776.5133	51973.30021	28305.39423	148257.0565	63034.43935	1498.434532	8992.437812	28064.00143	53841.44494	48409.18128	53841.44494
2	Abd-B	7.26671818	-0.162762303	5.158967365	5.26509559080354e-05	0.004222253	2.046556045	3921.193337	5670.954259	39135.15712	84214.81078	4309.826504	3486.517008	69872.35821	87407.07543	2758.397741	5528.630077	28412.28	101189.9028	84263.96078	101189.9028
3	ac	-6.376699153	-0.411714229	-7.427937041	4.39829642820486e-07	0.000182544	6.52720321	48218.76447	14643.1692	34914.18489	7579.794987	26313.77104	13812.43446	21925.53655	8536.254353	14166.75255	10099.59955	9183.830368	5611.776138	2681.230063	5611.776138
4	Ada	1.61872113	2.885761845	4.682617773	0.000154748	0.008738235	0.877063573	3767.42066	3993.673267	2211.725878	2668.718332	6036.748446	1803.271755	2584.122314	908.6474075	5081.55818	9305.477335	2831.109846	5600.047643	4041.686856	5600.047643
5	AgmNAT	-2.641440191	1.551708126	-3.964679935	0.000805022	0.02313952	-0.610725162	8724.559931	8634.084606	5068.895994	4713.805597	4886.323663	5094.696487	2430.094382	2377.415003	10730.56806	8094.859616	6074.078478	3745.063895	2174.066095	3745.063895
6	Alp9	-3.059838325	-1.794293358	-4.702407205	0.000147919	0.008555117	1.095104825	5629.465266	1292.228842	3295.595404	878.8826709	7889.652089	1444.019653	5053.062936	794.8089514	7558.270051	6236.539988	4544.624774	3744.678355	2952.038075	3744.678355
7	alpha-Est1	-1.925677471	5.260013219	-6.143743321	6.09345908478376e-06	0.001057271	3.866952834	4823.136892	2723.685306	5394.965017	2474.662339	3466.809294	2282.549645	3893.773706	3316.585895	2447.731092	3006.594778	4560.387493	4057.039695	2381.325935	4057.039695
8	alpha-Est5	-1.535384564	5.136265255	-4.406124446	0.000291411	0.013434451	0.013939753	7073.584892	2260.871159	35823.11781	4155.309618	3145.867509	2387.313562	5243.422487	2310.596209	6565.25175	3419.798626	9793.475562	3177.599001	3147.867759	3177.599001
9	alphaTub85E	3.496672991	-2.947106817	3.676609855	0.001562211	0.033351624	-1.080960593	851.5210378	2317.831307	507.2278089	1727.940153	2717.936822	1147.461903	2054.689614	1233.253001	1853.339746	2474.854441	964.5497097	1444.580327	1057.419364	1444.580327
10	amos	-5.450853118	2.92573737	-8.403488512	6.92138333415466e-08	5.08082778137215e-05	8.382584487	133883.6972	5631.333915	65085.74978	1906.401866	18014.22981	3899.803494	9210.586117	1869.265346	29252.29526	9010.814203	18312.24067	5229.069979	1211.331507	5229.069979
11	Antp	6.055803847	-1.358885474	5.542941852	2.24176854259589e-05	0.002431045	2.855389707	9736.269317	18807.06013	130665.3612	170250.9793	111223.6219	71356.18496	218157.6135	178115.8542	3634.990163	15731.74983	54462.25132	147019.3637	144078.7954	147019.3637
12	ara	3.085721056	-3.14579723	3.555189983	0.002063924	0.038695542	-1.333601053	1985.941598	4582.091421	6168.608265	12172.80441	10267.00685	8876.523171	24166.26719	15691.17531	1594.53271	3992.437342	8966.704632	13414.92037	13201.42956	13414.92037
13	Argl	1.776535048	0.654188656	3.886909177	0.000962986	0.024770293	-0.730475261	3067.03289	3790.86672	3160.318455	1840.882211	4625.310395	3821.022353	4272.520594	2728.830752	5520.869125	5925.744702	4968.171166	3890.407234	3568.606225	3890.407234
14	Arr2	2.792892594	-3.477924141	4.18268722	0.00048716	0.018107813	0.000491328	3697.593716	2873.76035	2227.555061	1722.566604	6095.663645	2303.997848	4119.605949	1708.818842	6283.558094	5507.900768	3619.731281	2992.447984	2075.135661	2992.447984
15	asp	-1.906494157	7.137276102	-3.87140582	0.000997993	0.025329385	-1.406079315	18460.67603	3350.620591	27105.47553	9585.354196	8817.2645	1505.475055	15874.78376	4039.213073	14907.58001	12344.0781	23423.79779	21961.41267	19008.92231	21961.41267
16	ato	-3.083220009	0.329608924	-5.51560342	2.38105170701968e-05	0.002452926	2.796601844	86243.09697	5523.348275	45657.63529	3294.283534	17599.94077	3954.658559	10387.24533	2265.637857	25042.7501	10673.22188	14619.79545	6902.238057	2486.284959	6902.238057
17	B-H1	3.502260053	-2.432545478	4.044181662	0.000670264	0.021040548	-0.304448509	10086.7702	11889.80383	15225.30108	18100.51257	8464.542686	12363.87577	10135.67208	16280.58814	7483.534677	12089.98847	13181.35381	17533.5981	18252.07839	17533.5981
18	B9d1	2.753846671	-3.664392148	4.116793708	0.000567004	0.019463727	-0.138544316	2608.548664	3842.087696	1626.281327	1811.347535	6269.551729	2584.056711	4007.520027	1273.261254	5181.725279	3805.750235	3496.686632	2234.578178	1508.24941	2234.578178
19	bap	2.107834457	-3.971949233	3.597067716	0.001875067	0.036826506	-1.234319782	1819.3593	5127.867529	822.3749894	2455.326639	7723.393451	4165.426668	2840.975286	2574.158716	3730.576873	5115.451578	3061.442645	3077.279504	2675.477122	3077.279504
20	BaraA2	4.405520195	-1.66939681	6.242052608	4.9445895484459e-06	0.000943724	4.249137904	234.9495404	946.4225017	0	0	930.6182427	458.6548023	0	0	234.4003793	1288.623978	0	0	0	0
21	bard	-8.803518668	3.281688577	-6.375677809	3.72964264180934e-06	0.000748612	4.551921515	129590.0308	4140.862972	99710.60214	2748.307469	44579.40195	2044.148003	39326.5066	975.4663019	28781.96891	9796.199817	21067.08388	7862.683697	2182.98212	7862.683697
22	betaNACtes3	3.305869954	-3.272140664	4.20518226	0.000462569	0.017999568	0.04605437	2654.745567	2999.294755	127.1037721	239.5064382	2750.061997	2915.262032	66.24180031	153.4348913	2988.73662	3044.660656	135.2508092	234.9874755	500.6549643	234.9874755
23	betaNACtes6	3.649876033	-3.282648236	4.773394485	0.000125837	0.007552612	1.248814867	3136.824489	2864.915263	69.61976358	56.70434898	1244.091694	2024.349991	22.08059978	89.0911901	3172.799381	2347.415027	88.47230983	43.59636056	0	43.59636056
24	betaTub85D	2.930185415	-2.990651268	3.605177281	0.001840522	0.036557598	-1.229601917	3026.301768	1649.589907	1549.310222	822.6522981	4506.364205	3022.090363	3542.386812	1250.988555	2487.390265	2100.420753	1478.094825	1272.368638	1149.678345	1272.368638
25	bi	3.565397112	-1.686621787	4.150391637	0.000524776	0.018616856	-0.08786699	10312.39968	19661.82272	202584.3293	176741.2207	16343.46599	16105.70729	311069.102	204675.4472	6379.157606	9518.056821	153638.73	132272.4919	120672.6019	132272.4919
26	Bili	3.705105342	-2.018964768	3.615019974	0.001799439	0.036151668	-1.227112155	712.7695453	662.4769655	3196.424783	4138.684579	259.5109015	585.2797046	6326.171531	3833.39691	310.6693345	434.1333715	2672.469993	2044.025605	2535.841297	2044.025605
27	bin	3.471622206	-3.128943208	4.666278398	0.000160627	0.008911969	1.023207538	2519.994328	1691.521756	3342.372799	2555.444356	8983.04905	4000.856457	7972.40283	2375.765265	2894.159148	2823.081755	4312.765299	3537.160493	3940.924715	3537.160493
28	BobA	-4.098715	0.933596863	-4.554082172	0.000207582	0.010593337	0.716986119	54719.60823	11004.48682	23114.08556	2244.761929	8984.129532	3057.561254	3894.992189	902.8736539	8281.813148	6353.400682	3929.38816	2234.446179	87.68977964	2234.446179
29	Bro	-7.969814551	2.334270257	-6.50303316	2.85686880321733e-06	0.000605847	4.811792795	72256.2907	2710.036891	38991.87611	1389.817411	44065.06728	2725.530765	28196.0404	1709.643113	30601.24765	11395.20473	16428.89989	4849.940235	2257.097491	4849.940235
30	bru3	1.634468983	2.683614005	4.253317544	0.000414056	0.016958511	-0.064173896	2901.306504	857.4874279	244212.0378	144332.0577	2918.954547	556.8198481	380084.3397	159136.1738	1947.912713	842.6175512	175695.0705	146697.5431	189370.0246	146697.5431
31	btsz	-3.974728635	3.696277879	-4.469115582	0.000252192	0.011914222	0.353493767	1364.366267	1106.66659	105281.1409	42317.24776	3262.227795	2011.975954	107080.8361	37045.01634	2177.7368	2048.008555	78254.69997	67247.0219	34369.33015	67247.0219
32	C15	2.748499999	-3.407142507	3.550131564	0.002087972	0.038917032	-1.340183481	3901.225508	5650.702512	21319.54605	9372.257114	8192.929752	10690.51739	20943.89304	12393.15704	3552.617165	6625.973909	9740.079043	13370.13355	8785.183478	13370.13355
33	Cad99C	3.034400006	-2.730913459	3.953551628	0.00082593	0.02352792	-0.493555697	3527.81526	3608.648862	8412.956805	7452.730409	4269.254784	2157.987305	20466.09401	7425.503124	4409.883673	4044.334815	23373.44777	19136.03382	14905.88729	19136.03382
34	Cadps	3.546643764	1.295323441	5.53018798	2.30567900288728e-05	0.002452926	2.814143931	14174.26153	25619.97682	87257.51368	118977.8111	11158.49644	12170.84475	60737.88298	75613.67538	7478.449977	16279.9111	37285.47685	63733.22089	69828.15644	63733.22089
35	CanA1	2.342616172	-3.424835368	4.071265809	0.000629712	0.020770148	-0.235566032	1194.184178	1696.259172	6200.479842	3997.29877	3282.158622	1379.675653	8955.061004	3414.74916	1982.488308	1780.247561	7269.97491	5211.193113	6648.713934	5211.193113
36	CanB	2.759197738	-2.990569762	3.415800473	0.002838146	0.046368466	-1.627064463	9575.085096	9644.537003	6501.155504	6857.395002	7484.228086	7764.131593	5693.003088	5449.410931	8524.864179	9443.661013	4921.906406	6207.172001	6019.258238	6207.172001
37	CARPA	6.191766848	-1.222836743	4.15604381	0.000517988	0.018513711	-0.095003313	8208.227954	10883.871	35844.81805	41503.83932	4378.869573	6556.452078	18310.90275	25021.42652	6653.725353	8021.606947	28727.05355	23925.02111	23704.4402	23925.02111
38	CASK	-1.7128547	5.420481895	-3.376241213	0.003105784	0.049150794	-2.342405202	3783.084078	2800.876339	23157.02648	20786.41795	5050.299705	5235.344611	59099.07621	24784.66267	2029.266035	3991.440631	26282.85114	28442.7345	25055.69255	28442.7345
39	caup	4.46602577	-2.131877272	3.826700819	0.001106198	0.027562524	-0.776385908	2128.109566	6056.562184	6767.452778	10330.94913	15379.37529	17478.77123	31601.58635	20870.01374	1474.535946	7477.193818	12438.99044	13296.01234	14226.74227	13296.01234
40	CG10132	4.083391469	-2.672148586	3.553610121	0.002071406	0.038759655	-1.34687563	1276.551182	2093.102769	3842.846054	3217.038115	3993.663403	2204.182654	9523.2781	2978.367764	2071.977785	1515.88907	9307.375929	8568.402578	5592.336282	8568.402578
41	CG10570	2.22786187	-3.685973445	4.478277598	0.00024695	0.011842413	0.628332317	1709.088358	3170.119751	1959.670118	3852.963028	4122.112986	2974.656213	4054.505687	4336.596269	688.4556364	2393.709783	833.8754442	3520.371267	3276.661276	3520.371267
42	CG10621	2.936339468	-2.641836855	4.833434806	0.000109785	0.006945365	1.374724745	2196.980983	2436.643917	2086.399234	2710.870715	5381.225701	1241.502943	2757.643494	1378.851643	2233.667673	3125.693894	2026.21595	4302.410086	5254.993179	4302.410086
43	CG10654	-1.649607609	2.732116261	-4.244912596	0.000422142	0.017142571	-0.088482505	4153.948239	2279.92038	4712.346757	2573.841822	4835.266107	1433.297258	3406.6309	1580.544753	6012.043517	8068.225106	4137.855992	7926.821355	5045.484558	7926.821355
44	CG10734	3.396572502	-3.038982437	3.940206944	0.00085172	0.023752563	-0.519769162	2437.793014	8151.187965	1434.894747	3328.52697	6769.603335	3954.659359	3542.741416	2039.611062	764.7247844	5438.721736	285.7548265	1278.829928	2707.4343	1278.829928
45	CG10803	-1.66514188	6.087087154	-3.678757712	0.001554522	0.033261901	-1.751433646	10552.79921	10462.6612	15254.60202	17429.359	4230.512808	8853.024988	11177.15346	12363.87705	12405.44067	14766.9611	12520.35361	15391.95793	17786.72892	15391.95793
46	CG10916	2.363094282	2.375664553	4.964982402	8.14911160380666e-05	0.005803505	1.546795552	3239.461434	5671.014084	2497.388715	3365.9022	17589.9987	13400.79028	7381.65546	2827.408406	2032.825939	5318.314877	1487.247456	3711.232662	3725.59995	3711.232662
47	CG10962	4.498254417	2.33539038	6.760671493	1.67695415487227e-06	0.000484945	5.322298682	7741.990119	7226.209364	4601.800612	4136.619102	7424.5319	5093.046526	4893.081092	2936.709908	7122.527302	4271.190133	4322.939001	2862.105039	1753.857133	2862.105039
48	CG11085	2.322188528	-3.704962369	3.725561156	0.001396005	0.031268503	-0.966293261	9668.951811	11520.49358	12956.21822	14959.23487	4812.440201	9757.13476	7126.063783	12372.12651	9109.593864	7955.304661	9517.380472	9505.436871	12117.17225	9505.436871
49	CG11145	1.891874667	-4.000071275	3.444448017	0.002658619	0.045139815	-1.552679697	2912.132318	3373.226122	1614.037467	1464.636233	4809.777382	2809.261296	2683.464535	1418.447905	2838.227799	4332.757515	1829.950517	2522.497795	1756.263856	2522.497795
50	CG11164	2.68166799	5.882060684	4.540593668	0.000214092	0.010696741	0.274293094	9209.352776	10303.47641	5850.875287	7112.8615	3345.236877	8716.088808	2080.212288	4939.612209	11974.26586	10667.51433	7144.899595	6215.617212	4631.0912	6215.617212
51	CG11345	-2.536212768	-3.012963033	-3.699030498	0.00148378	0.03218117	-1.029623594	19176.50423	1207.376345	12536.7219	800.7204943	5764.272506	443.3937502	3883.214957	234.6893497	6516.94477	1756.196274	3620.244073	962.8432634	846.6633387	962.8432634
52	CG11362	1.617243969	-3.617876509	3.447826927	0.002638195	0.045105098	-1.548392939	2007.586017	9480.931797	1055.529718	4037.017301	6220.887128	3971.983457	2977.509274	2183.559755	5316.976983	9870.035261	2199.095586	4532.390933	4889.594733	4532.390933
53	CG11426	-3.67635612	-2.693331811	-7.201078301	6.88599387710264e-07	0.000252742	5.998796305	4445.902214	2168.198297	3399.796731	2074.494212	4950.371174	1941.858696	6000.483078	1557.858696	5159.861891	4321.388953	5197.995069	3301.404489	3167.090593	3301.404489
54	CG1143	4.623224576	-2.21929477	3.52827768	0.002195086	0.03972756	-1.410539064	1264.783289	2156.108615	1337.910985	1427.655904	4223.512006	1584.256408	4232.667105	1110.340852	2329.767377	2518.215127	1531.483818	1852.762286	2185.746782	1852.762286
55	CG11594	2.255736625	1.787536425	3.863536644	0.001016244	0.025656134	-0.851667687	2737.943097	4093.351373	2234.445371	3190.403454	5158.832109	2668.610796	5554.851114	3015.902104	2149.265164	3102.164157	2930.260832	3319.718818	4804.535873	3319.718818
56	CG11597	2.011904848	-0.197641373	4.160969889	0.000512144	0.018373662	-0.098373939	4411.796875	8392.548828	2474.40263	7607.467999	20131.95144	25506.04044	29152.39093	38129.74287	5833.571208	11075.02263	3242.963648	7858.950118	7556.469012	7858.950118
57	CG11626	2.337682152	-3.343981747	3.965582871	0.000803348	0.02313952	-0.460638072	1823.762912	1806.638948	1023.285819	1172.125211	3361.753399	1995.476901	1855.244309	802.6460476	1800.968468	683.5461473	1387.080709	320.8418202	738.9032025	320.8418202
58	CG11700	1.781978226	0.689714713	4.474955831	0.000248838	0.011873287	0.555228652	2746.469812	3411.910659	1342.857156	2011.572497	1458.830997	4634.391897	971.1177988	2705.732603	2747.726064	2937.383729	1093.19238	1571.65788	941.1383756	1571.65788
59	CG11983	1.516712604	1.0016946	3.599213919	0.001865863	0.036826506	-1.377416374	3340.42071	3501.65644	2368.545604	2001.505228	4173.068419	1922.883661	2048.977422	1182.107405	6472.706358	8368.804954	2774.162694	4138.167447	3930.006781	4138.167447
60	CG12020	3.562200471	-2.541559696	4.214225552	0.000453038	0.01793919	0.059920734	2245.923115	3805.428363	1139.310149	1410.812622	12557.64341	6292.885986	3644.92673	1731.09181	10089.9028	14326.74893	5457.821084	5052.473039	4297.422897	5052.473039
61	CG12096	2.231729881	4.230462296	5.435008477	2.84543958514196e-05	0.002799385	2.432477019	10848.8469	11105.83639	12385.9698	13290.41168	4633.097373	7623.896408	4484.709169	7843.323904	13098.98176	13093.16822	11692.57806	11494.63321	11635.14023	11494.63321
62	CG12115	3.257000064	-3.055749506	3.894591893	0.000946095	0.024601048	-0.616319422	7887.919707	8131.58058	3844.314514	4568.50878	10379.3103	7564.501348	6826.082999	4725.132335	6346.615825	5929.399657	3027.379525	2201.521761	2059.786068	2201.521761
63	CG12224	-3.220659135	-2.67508178	-6.024862707	7.85766323359934e-06	0.001249761	3.800082316	241.3470795	597.1791992	127.679858	308.2977377	884.6636953	2722.228149	844.1642952	2206.242048	8.135339975	292.2066875	8.135339975	289.5380034	226.6894187	289.5380034
64	CG12290	-5.43183674	-1.000056537	-7.015573509	9.98629078512825e-07	0.000317664	5.746428887	1883.97637	2056.1335	2394.716722	2144.828808	5671.898046	1546.308452	4981.26042	1404.835405	4487.677	4378.270335	6047.126885	5446.940037	4106.813495	5446.940037
65	CG1231	2.179764264	-2.338150531	3.999566893	0.000742839	0.022152855	-0.399528151	2782.969983	2035.562473	1872.017491	1310.534841	8183.052842	2327.920158	3262.333454	1071.981451	6492.539146	8001.290977	1908.760091	3210.002479	3020.281487	3210.002479
66	CG12520	-3.713914381	-1.392166627	-5.898781032	1.03096987397736e-05	0.001561674	3.5736841	878.5417872	2727.769037	528.9253967	1744.222956	4034.188198	658.2846994	2504.987985	612.9140496	827.2650411	886.8179663	517.6129348	575.1861751	1189.24153	575.1861751
67	CG12643	-6.772082737	-0.736264741	-4.228995994	0.000437894	0.017558061	0.051104406	8808.779222	9283.612923	4414.793725	4882.421513	7254.2391	7973.662118	4104.566515	3921.662404	6056.792508	4268.168895	3364.997529	2300.175131	1468.691003	2300.175131
68	CG12661	-2.230121762	-2.279363407	-3.766817129	0.001269647	0.029551802	-0.896928561	7710.544961	7181.995069	3475.764995	2834.508195	28577.80079	8234.336147	3599.328288	2636.439129	7189.644293	5626.894804	2047.065708	1762.474546	1444.568354	1762.474546
69	CG12662	-3.01884431	-2.94776244	-4.689193745	0.000152444	0.008659379	1.07156726	7759.86459	8155.835508	3463.001303	3878.038111	2322.852587	6502.006847	1102.453695	3479.505909	5748.664795	3498.012236	2868.739391	1836.120212	1176.59882	1836.120212
70	CG12910	-4.190494872	-1.03636935	-5.757826465	1.3999250357029e-05	0.001936157	3.295050439	3304.62966	4743.334397	4172.775827	5045.150743	5898.22209	4145.212547	5403.868107	4976.73031	3814.472376	4559.32408	9408.054514	7815.329927	4176.871247	7815.329927
71	CG13000	-6.73085061	1.110869847	-5.520007541	2.358029412434e-05	0.002452926	2.796685003	44596.21589	9758.879421	33458.22286	3451.835197	27674.24931	6828.674205	18687.882	2847.618191	21684.86139	7625.31868	12327.13657	3315.775595	1912.960007	3315.775595
72	CG13003	3.483948478	-2.642164031	3.442551279	0.002670152	0.045139815	-1.578789278	8898.172695	11080.85014	67044.4169	78223.54906	4290.328699	6901.266572	39826.51978	55579.70474	5411.046409	4990.708284	56017.19344	45752.95026	54517.49911	45752.95026
73	CG13217	-3.97831184	-3.313807586	-7.406097809	4.59086868054739e-07	0.000182544	6.344431415	25052.7712	4052.45448	3446.094509	1281.86783	13001.77005	4703.275119	3378.587915	1509.602653	9790.931308	5400.625633	2239.262796	1201.86908	654.8836861	1201.86908
74	CG13252	-3.017519585	0.561909651	-7.416936897	4.49422500563656e-07	0.000182544	6.539543646	1711.820684	3044.43965	8194.719329	11321.32726	7131.762083	2136.127096	21138.01109	7361.573511	766.7586933	759.5082052	8090.121527	7632.373759	9545.861826	7632.373759
75	CG13300	2.95441539	-3.563312668	4.013158157	0.000719935	0.021758792	-0.359782832	2450.559697	4530.116592	14015.87823	20392.42391	4389.818224	1722.84271	28132.52329	13436.27199	3189.574894	3665.832727	14503.33448	16754.05539	17827.43962	16754.05539
76	CG13326	4.298372251	-2.552928511	3.443340392	0.002665348	0.045139815	-1.5819738	3762.896352	11704.57929	3166.967358	6309.684047	9335.738948	3478.267328	9134.281361	2692.118312	8136.903102	13762.30484	7576.580031	7436.239151	4895.19187	7436.239151
77	CG13465	-3.131072697	2.019248667	-3.41806805	0.002823511	0.046368466	-1.837537885	37476.67034	5399.64009	19570.71389	2200.98786	6921.225442	1691.496356	2906.494456	233.8642025	6584.062133	4908.437603	2802.128387	1655.57862	84.96301138	1655.57862
78	CG13482	3.141149183	-2.816269099	4.284646948	0.00038526	0.016164107	0.212924696	1826.762358	3147.070309	712.0571731	1325.9638	3914.884686	2097.767412	739.935791	1133.025003	845.5698032	1692.14027	450.4959635	714.3241457	712.2261425	714.3241457
79	CG13492	2.255408347	-3.773767662	4.056259742	0.000651866	0.020770148	-0.265300415	1336.087123	2675.930727	4713.706973	5517.251526	5916.357901	1633.338456	15168.15863	5908.481024	2038.928259	2127.472853	24361.38755	17585.75664	12390.5602	17585.75664
80	CG13631	-3.205697743	1.661051993	-4.145649176	0.00053054	0.018751625	-0.214901924	1359.869608	1435.316222	691.0036347	811.3560532	26738.48538	3395.364462	10098.86299	1510.838503	2758.908462	1861.474931	2253.498832	1031.625097	846.5501164	1031.625097
81	CG13711	-3.694223887	3.444971773	-4.174818232	0.000496068	0.018205001	-0.289826965	43300.79535	4719.649998	36159.43181	2564.493764	17021.05685	2561.371857	12597.13436	1225.0041	16324.66418	7179.229741	13626.77008	5091.784311	3925.734861	5091.784311
82	CG13712	-8.370549008	0.775603528	-9.831718622	5.75005875412996e-09	1.09745621381324e-05	10.53717265	53320.01924	4648.570746	42080.22692	2341.0495	18609.03355	3182.5357	13658.40878	1003.100399	16055.6827	6574.966764	11442.41694	3291.344526	1509.370276	3291.344526
83	CG13713	-4.464195242	2.705610467	-7.453351644	4.18468271516851e-07	0.000182544	6.658962288	164414.5514	11455.47569	58474.75796	3020.051471	22974.35411	3528.589518	8602.439312	696.231503	27348.11682	12769.95494	12897.6369	4082.418991	2270.293703	4082.418991
84	CG13716	-4.428284973	0.301716248	-5.317107041	3.69733626968355e-05	0.003391917	2.377957059	19488.97875	1891.250739	15348.93871	950.3752006	11882.80023	1076.931601	8440.370329	556.4079509	4713.436971	2362.156924	3504.317648	1429.010121	1008.737288	1429.010121
85	CG13924	3.229155378	-2.558149165	3.426309214	0.002770946	0.045828665	-1.61365423	1923.337977	1929.094815	1156.296751	767.3547693	6357.860105	2903.301701	3654.328299	1451.443604	4767.329251	4886.028325	4023.45161	3804.355164	2005.802266	3804.355164
86	CG14014	-9.729048882	2.797674102	-8.195994011	1.01491944121286e-07	6.91812587678168e-05	7.983265345	107238.486	4008.934407	69268.66928	1927.000615	40738.95702	2730.068163	20126.64899	1214.693203	34475.71932	8743.722941	18691.04234	5346.270257	1684.172548	5346.270257
87	CG14020	2.507699312	-1.439502012	3.536692838	0.002153213	0.039471452	-1.405310581	1302.423925	1834.87326	1028.931208	981.1314922	2815.987613	3241.93077	2381.626413	1749.653355	4744.45294	4801.085752	3921.254491	3746.56017	2899.491647	3746.56017
88	CG14132	3.785357582	-2.398980522	3.76236281	0.001282723	0.029676462	-0.906963192	1025.234936	1683.21503	2054.215724	3434.055975	8908.770189	2381.127902	12824.58591	8546.965676	2301.293278	1925.361537	2425.866148	4856.133776	7494.560399	4856.133776
89	CG14298	-2.115471796	-3.193747971	-4.269199741	0.000399197	0.01649152	0.183860005	1713.655226	1387.193365	1594.095269	925.3254762	3907.312196	764.6998491	2081.6162	744.0768995	595.9157422	588.9007405	910.1452881	577.3253863	928.0616426	577.3253863
90	CG14664	3.037408963	-3.239484219	3.374045947	0.003121342	0.049150794	-1.711907289	2773.049052	2985.172077	1470.391791	1692.429074	4368.743893	4858.357467	1729.582997	3033.637467	5641.376523	6828.860375	1529.958943	2139.429369	1978.154402	2139.429369
91	CG14694	-2.016475266	0.641675297	-3.578876591	0.001954909	0.03772136	-1.400150713	43731.5169	2587.610517	37816.84251	1233.250569	16901.39803	3599.943721	14490.86852	2737.904613	21178.9386	10660.73397	16392.79495	7585.702951	2558.529231	7585.702951
92	CG14767	5.523068467	2.722008118	5.337960963	3.52960000119693e-05	0.003334948	2.367058988	2744.103135	12108.79251	6562.481563	9526.589996	20614.06712	20808.54823	20828.91447	9418.910681	3197.201061	13100.12922	9529.576125	13593.57252	12612.32525	13593.57252
93	CG14785	1.561662348	0.092679671	4.18524178	0.000484303	0.018107813	-0.054047067	10157.88558	8405.480803	6722.194632	5745.157215	4926.285792	7107.497011	2467.614982	4738.331507	17586.66527	15000.45426	10679.72415	9963.159412	5296.263029	9963.159412
94	CG14864	2.304159935	0.016626839	4.880552908	9.86538137861522e-05	0.0064174	1.453359875	1733.176583	2244.47409	1478.251206	1478.242159	5233.19243	2483.417053	4416.100356	1485.264801	5282.399621	9988.559699	3600.920253	7717.465677	4833.813497	7717.465677
95	CG14915	-6.311857435	0.961929209	-4.462994241	0.000255758	0.011956118	0.517486954	27930.40201	2696.316248	22441.23013	1323.987667	9747.621218	2077.968616	5665.642807	776.2478566	7603.52832	3866.158552	4816.144706	1612.140406	375.7521193	1612.140406
96	CG15043	2.764889224	-3.46268872	3.919840365	0.000892637	0.024394967	-0.558015526	10436.71947	9496.541012	4999.225489	4284.688898	4990.37529	7246.084213	1940.5138	2811.322098	8552.320815	8029.778649	4466.324806	3656.722739	2460.716678	3656.722739
97	CG15236	3.984818539	1.91269266	4.09927661	0.000590354	0.019698432	-0.327257772	3186.950346	3560.149955	8971.321827	8712.921159	11506.5753	6356.40385	20913.97871	11411.09126	3486.007924	5886.662044	9369.406901	11369.91564	7488.81317	11369.91564
98	CG15365	2.299001361	-3.630877909	3.722063601	0.001407275	0.031268503	-0.974197063	10230.6091	8332.333516	25862.93061	27245.70874	6152.82369	6081.298298	17718.84646	18895.58139	6305.938865	4631.632117	19927.62051	15163.16699	14542.4227	15163.16699
99	CG15382	-3.662749923	4.839223728	-3.556030648	0.002059954	0.038695542	-1.815949939	53072.13866	4031.911428	45089.97505	3023.294424	33452.70422	4108.920176	29350.47602	2590.243919	19355.09085	9696.616905	12630.17902	5820.053511	2304.79715	5820.053511
100	CG15482	1.591862156	-0.012167591	4.068946802	0.000633086	0.020770148	-0.303526538	17566.77426	3982.400955	5804.330426	1425.432622	9058.45806	2515.5892	3621.765821	901.223505	4318.361398	7076.149129	2907.382061	5459.041754	2444.706479	5459.041754
101	CG15531	1.778040736	-3.891946915	3.488851968	0.002402215	0.041756526	-1.460318953	4523.157788	2306.657334	3555.415335	1200.30601	2799.972704	2433.510306	1705.598701	1602.816406	9335.349661	4647.241086	6372.039608	2916.742354	2518.820251	2916.742354
102	CG15625	-4.542723306	-2.454886473	-3.937921033	0.000856217	0.023752563	-0.533833568	39579.42201	3534.05233	31348.2186	2109.549674	6059.977503	3508.377606	5469.795003	2526.312506	9980.587065	6604.59962	8139.958688	5173.775768	1936.265284	5173.775768
103	CG15725	4.343866645	-2.217772903	3.531000557	0.00218145	0.039577147	-1.403259308	7405.367161	10469.57782	7678.096049	10850.65254	35552.3973	8122.146399	36169.14971	6945.81273	7312.691462	7262.687978	7928.946554	8454.208708	7307.265389	8454.208708
104	CG15740	-3.152647619	-3.113600658	-3.760610471	0.001287904	0.029676462	-0.899567884	6142.199013	6695.670115	6628.991209	6700.519912	3270.522707	5233.283247	4277.258772	5474.159552	8640.792979	4837.061028	10706.16207	7329.499857	5223.558583	7329.499857
105	CG15743	-2.345545124	4.951032593	-4.115119651	0.000569195	0.019468905	-0.608995289	11891.56828	43529.83607	7245.639774	13699.54813	81545.84429	36784.77056	10409.68777	6853.423073	11400.72218	12640.3314	10724.46807	10581.60779	9481.730625	10581.60779
106	CG15784	2.447077439	1.741851837	7.181546836	7.15927454171681e-07	0.000253041	6.135598484	7284.39185	7947.720725	6229.615446	6624.005761	5209.281269	7112.446292	5421.361863	5493.956982	7386.926662	4300.34063	7255.744239	4056.219396	3590.315976	4056.219396
107	CG15876	-4.037582167	4.219190358	-5.142144479	5.46763144376029e-05	0.004321862	1.814841092	160047.2368	10405.39601	60702.88821	2747.244107	25128.46874	4293.286613	10490.6089	946.5939555	26842.19615	14362.37659	13516.94237	5734.530207	1894.709141	5734.530207
108	CG15879	-2.403861938	-1.391833891	-3.824145654	0.001112724	0.027574582	-0.792254414	1778.265575	1906.699637	1216.095399	1328.497507	7092.626954	1448.556758	3509.064793	204.1675482	2290.106883	1766.950952	1392.673775	762.003301	1267.913623	762.003301
109	CG15894	2.640260022	-3.541390258	3.885480696	0.00096616	0.024785121	-0.630020889	8185.1745	9562.517061	42654.72949	49680.94968	7788.0085	8483.461281	58830.59527	51757.03443	9500.093468	7137.246346	47956.04741	36741.98975	34207.5671	36741.98975
110	CG16700	-2.14368272	0.844665037	-5.208676636	4.71015836012748e-05	0.003874917	2.139542156	8746.349091	10798.2738	18814.55368	19774.06342	5394.323489	12142.79762	7695.238359	17585.61015	4863.941716	4410.770528	16112.1252	10501.26064	11041.54447	10501.26064
111	CG16736	2.556196263	-3.019970012	3.581225909	0.001944411	0.037714466	-1.278766916	2812.631854	4599.674408	1523.971063	1507.858765	3526.376804	4322.986517	2480.325704	2009.502054	4196.327058	11914.45575	2009.436012	5521.026411	4642.709113	5521.026411
112	CG16743	1.964808536	-3.087446919	3.534534077	0.002163879	0.039490064	-1.374916168	3152.546811	3742.635978	1211.761914	1292.863248	4297.684474	2207.481401	2694.124985	1112.402352	3079.238393	6582.890005	1463.858423	2596.771905	2607.581831	2596.771905
113	CG16813	-4.082486662	0.601497618	-6.160846812	5.87543417297496e-06	0.00103832	4.123610174	183096.2381	20286.6045	102197.8457	8933.680598	18883.38915	4694.610924	13438.43676	1754.190516	25021.39228	14942.34285	15813.15463	8818.246252	3579.149903	8818.246252
114	CG16815	-2.242656717	2.941696351	-4.057390694	0.00065017	0.020770148	-0.522457563	101197.4065	6538.876249	78261.53825	3935.536745	11427.5143	2435.572867	6659.124774	907.823153	20731.50428	11999.86508	14909.62104	8044.733016	3100.053963	8044.733016
115	CG17109	3.727233158	-2.575095586	4.626226585	0.00017601	0.009485347	0.936979964	2415.16512	2406.396054	1330.789407	1454.009825	3311.70751	1354.103603	1271.885104	810.4820032	3602.953316	3086.685627	1773.511438	1171.203701	642.6950988	1171.203701
116	CG17110	3.126850005	-2.687795891	3.578493609	0.001956625	0.03772136	-1.290865865	2283.213154	2658.965869	3102.665788	3298.158298	3020.278633	2170.359911	5214.701238	2343.59281	4177.006666	5544.603813	5651.034611	6748.581125	3741.562449	6748.581125
117	CG17147	3.189389956	-2.105426374	3.386024292	0.003037375	0.048596793	-1.707466784	2282.739065	2494.297918	1450.434433	1478.032571	6051.790821	3587.155953	3918.008543	2892.162604	6177.801285	6784.298725	3260.759916	4376.941973	2773.463611	4376.941973
118	CG17167	3.30595041	-0.525600514	4.960005595	8.24130526201378e-05	0.005825687	1.630674238	9288.789854	10963.95594	29539.42964	34188.93577	4680.913388	5949.311623	15608.79525	25610.41723	6530.678142	5799.017792	22008.24337	22641.08902	25686.92248	22641.08902
119	CG17258	2.990231519	-2.800616794	3.799266084	0.001178305	0.028395359	-0.821069882	1737.36392	1614.81471	1655.135321	1887.269931	3571.42989	2091.167653	5816.299881	2479.704302	6885.071779	6072.247271	6148.310484	5264.007877	5309.058189	5264.007877
120	CG17598	-1.891456542	6.307847973	-4.901417676	9.40975433650617e-05	0.006235923	1.015582365	12051.9587	11860.85114	18945.63069	18209.93844	9999.812098	10068.95316	12863.75708	13904.82402	11726.13771	15326.37912	16776.17579	20815.38422	20402.45244	20815.38422
121	CG17625	2.871812711	-2.089756064	3.850580083	0.001047022	0.026294023	-0.722348431	3174.653172	3090.852554	1277.420708	2011.38972	4673.129874	3648.616494	2564.876776	2525.903341	8677.909742	11189.26961	1838.596008	3791.23849	3284.259888	3791.23849
122	CG17839	2.963594948	-2.854605259	3.642146569	0.001690851	0.035230989	-1.15346901	1317.363163	3544.117802	49603.34694	33616.96294	3716.190796	1531.461103	75741.18714	24137.52783	24.91442394	1114.278947	31925.25032	19318.51315	32926.23094	19318.51315
123	CG18088	1.884906733	-3.742633473	3.753737078	0.001308426	0.029871564	-0.905089651	1872.408186	2487.184169	1873.459683	2931.172788	4505.863891	2269.76211	4826.014484	3078.594157	2061.809505	1229.308751	2519.932959	2146.539693	2285.345459	2146.539693
124	CG18171	2.942193883	-1.494378202	4.931090804	8.79831076031069e-05	0.005994032	1.57791532	2275.891717	1787.515371	1637.225263	1565.034761	5312.531319	663.6474972	3741.393089	588.9919958	8651.972077	5511.172667	6807.785895	4406.841941	3447.319822	4406.841941
125	CG18269	-7.940137058	1.715066842	-10.77529894	1.26655452396292e-09	3.02168245554453e-06	11.97206155	106574.3811	3901.606315	39283.15683	1887.054593	45399.19653	2978.780512	23056.83305	1573.94451	38137.65835	10780.77545	17416.83633	4282.177177	1171.345223	4282.177177
126	CG18599	4.112642619	-2.911794311	5.377137394	3.23518278291843e-05	0.00311852	2.503173606	1187.577826	1759.553247	1168.661778	1597.723579	3034.317714	2736.254858	5637.071331	2132.001853	977.2612689	1087.259452	3546.006871	3306.74586	3151.203097	3306.74586
127	CG18605	3.608954714	-2.640605638	3.707575691	0.001454927	0.03189345	-1.019505022	1955.320554	3090.135657	1543.762302	2449.951813	4465.8244	2677.685112	3332.564856	2177.371959	5732.391109	4404.865176	3755.495635	2780.424337	2858.78174	2780.424337
128	CG18810	2.69068946	-3.166408559	4.704185769	0.000147321	0.008555117	1.103484392	2338.738299	3309.41016	1634.653332	1482.26932	5200.155412	897.5109997	3473.267909	727.9902487	1875.203052	5411.734685	1683.513547	3320.650785	2040.035033	3320.650785
129	CG1941	2.722543924	-2.501764274	4.395104801	0.000298878	0.013712481	0.446265295	2336.063383	2578.030446	2073.998164	2172.104652	6409.172617	1627.976998	4295.857422	1560.7462	2314.004628	3019.646617	1830.458593	2426.195979	2682.057225	2426.195979
130	CG2681	4.141490743	-1.595132492	4.317895546	0.0003569	0.015341867	0.26895844	9508.777214	8866.334074	8432.32003	7690.375284	5112.410785	6343.622709	5975.530406	6074.699126	10840.39612	11040.4483	11938.67321	10932.51608	10583.37886	10932.51608
131	CG30046	-2.746118882	3.294340157	-4.854964133	0.000104549	0.006696036	1.234739761	3301.018064	2321.54794	2481.07494	2812.252639	7479.097467	2148.911803	5360.287941	2846.380105	6072.039574	2987.907358	5763.912519	3487.738098	3449.234774	3487.738098
132	CG30059	4.147326074	1.283494838	6.010891332	8.09696028958046e-06	0.00126671	3.817072241	1271.962288	2031.254467	0	0	1671.485301	726.3405533	0	0	1287.422972	2592.050142	0	0	0	0
133	CG30161	-3.700552163	-1.143782016	-3.383956636	0.003051709	0.048699769	-1.741976876	83734.3639	4040.650892	23039.14755	2084.533125	37768.55051	2284.198957	9152.377304	1035.272902	26567.62108	14370.88491	9629.243271	5688.469784	2492.559084	5688.469784
134	CG30178	2.497209809	-3.256022376	3.699510368	0.001482145	0.03218117	-1.025965075	3461.612395	6224.08924	1354.788077	2144.589715	6470.169598	5452.708764	3629.880317	1371.016539	5147.149939	11038.52617	1929.100939	3621.52704	2248.9325	3621.52704
135	CG3097	3.016018242	-2.322968071	3.427758642	0.002761801	0.045756719	-1.614777844	9033.057715	13202.17616	14479.43692	17407.52705	20965.86604	18026.11737	21793.94736	20198.95232	6232.720445	8549.007598	13051.18759	15965.21606	10843.59879	15965.21606
136	CG3104	4.902076897	-1.10423377	6.51610083	2.78011656102522e-06	0.000602969	4.797872509	3962.756717	8874.181081	5919.693605	5179.915202	8807.169292	6991.592049	10281.59107	4525.504349	5361.724856	8725.149235	6285.088133	6137.155469	7573.713504	6137.155469
137	CG3106	2.952359065	-2.793640703	3.592947203	0.001892865	0.037091605	-1.258243647	10384.62919	10499.95043	13215.9561	15072.52975	9739.729126	9813.230458	12820.86261	13254.79058	8973.327078	7923.724399	13876.92995	14260.39485	14622.77509	14260.39485
138	CG31125	2.379438722	1.623831509	4.605911812	0.000184374	0.009829524	0.800486792	1659.847881	2888.893221	1086.31295	2391.1284	3884.009201	1769.862209	1382.679295	1280.685757	7905.040933	13990.66796	4358.526582	9454.133028	3002.032395	9454.133028
139	CG31141	3.756287077	-2.736901881	3.687721475	0.00152284	0.032804654	-1.060819244	5971.62037	7981.651526	3209.046711	4152.181608	18997.30732	28574.31491	5986.73567	6460.755278	9020.611103	17041.60878	6245.940859	10557.2709	9698.69754	10557.2709
140	CG31262	-2.75842497	3.947939694	-4.102303976	0.000586251	0.019638398	-0.521699968	1433.900107	1533.277257	3238.049911	4697.533485	2479.896999	1112.814851	6333.964584	2610.866961	2339.935749	1674.725224	3498.718247	2149.866021	2559.089173	2149.866021
141	CG31313	-4.184272895	-2.268844624	-4.162312802	0.000510563	0.018373662	-0.054602889	24300.12334	1920.976485	5488.248878	998.2625501	12394.69193	1655.198558	4418.794286	522.9988484	5434.941222	2794.702461	2268.244761	1491.115522	665.024051	1491.115522
142	CG31463	2.817180711	-3.451665631	5.667755852	1.70426306856311e-05	0.002168504	3.083372279	3851.571919	3049.463362	2546.944563	1409.888715	4549.731393	2805.548992	1904.178797	1304.196201	2725.858586	4122.770727	2104.519493	3048.86666	2400.492187	3048.86666
143	CG31642	3.531845473	-1.459486634	4.066791752	0.000636237	0.020770148	-0.272076581	2724.810858	4315.327684	2618.023154	2921.733678	2527.929404	2862.467206	1020.772398	2550.235906	3504.822189	5677.108567	3210.931641	4388.978735	3607.482269	4388.978735
144	CG31674	-1.901957862	1.342633317	-4.894309377	9.5625289012973e-05	0.006293463	1.443847564	4802.948501	3647.159159	3350.374857	2417.278313	5881.822786	1713.768601	3768.788195	1496.402701	2318.581346	2066.979598	1654.023419	1453.81179	950.7110094	1453.81179
145	CG31683	4.952102542	1.57766478	6.704414525	1.88241175623465e-06	0.000498996	5.210454812	0	0	0	0	0	0	0	0	0	0	0	0	0	0
146	CG31955	2.788815185	-2.56257888	4.281696205	0.000387884	0.016164107	0.204982378	2148.190095	8776.873673	751.4708437	6112.719717	4879.828797	10887.26242	1809.106094	7292.269359	3563.292547	8998.278707	513.5451149	4182.727395	3596.824722	4182.727395
147	CG32187	-5.810373922	-0.954620747	-7.475228043	4.00941545364243e-07	0.000182544	6.585949642	2522.035993	2448.113049	1453.814602	1793.486472	3552.004129	2398.862509	2331.249739	928.4462047	7106.250363	5050.36918	4452.592898	3198.049765	2828.798257	3198.049765
148	CG32447	4.988771749	-1.63996398	3.949743424	0.000833209	0.023594413	-0.525238227	5699.886271	17023.92009	14002.40766	27223.16756	4352.363447	7221.333649	17494.08858	12318.51144	9277.893428	9021.544178	18323.40916	20489.912	15609.2436	20489.912
149	CG32640	-9.178762556	-0.373145927	-13.72539954	1.9658913244122e-11	1.87605009088656e-07	15.20363167	7.158340961	47.775855	0	0	331.8920021	6.599349976	0	0	0	0	0	0	5.357056022	0
150	CG32645	3.163458983	-2.363979795	3.72054056	0.001412211	0.031268503	-0.995176589	8616.063408	14969.33747	34494.96487	36675.329	75259.49995	18349.48796	70893.89925	33754.01534	7002.530202	6975.03544	25411.884	22292.79183	23584.64662	22292.79183
151	CG32679	4.399165068	-2.102325048	4.797642595	0.000119086	0.007284844	1.297590792	9582.268293	14025.15432	4824.913204	8441.131512	10061.24221	10854.27625	6609.336637	7613.996607	14589.79066	18298.81918	8192.328991	9983.835781	9191.095188	9983.835781
152	CG3270	2.4450457	0.3116749	3.823965121	0.001113186	0.027574582	-0.853907674	3665.149581	2795.069476	2885.7008	1852.251322	4362.274181	1125.600846	3713.319293	606.7269993	4626.485884	6103.553417	4103.280638	5650.137169	3052.434284	5650.137169
153	CG32755	3.586744814	-2.819809062	3.736884621	0.00136013	0.03083069	-0.954911078	15965.8326	9962.346682	8075.208904	5879.068796	7346.937157	6473.959885	5015.074867	4381.966785	13247.45272	8959.971005	7810.983112	5528.201604	4823.812079	5528.201604
154	CG32809	-1.910899145	5.078876392	-6.231156721	5.06011135111659e-06	0.000946836	4.071211315	8798.901592	8791.177708	48487.89234	49058.75771	6258.516683	6742.883203	36890.32915	34870.95258	12393.23876	11575.81462	70418.85608	56354.6744	47239.59843	56354.6744
155	CG32819	2.812225208	-1.740896483	5.160253821	5.24992569373628e-05	0.004222253	2.059230245	5.032693863	0	0	0	0	0	0	0	0	0	0	0	0	0
156	CG32820	2.651436839	-1.311586569	3.770826258	0.001257991	0.02949633	-0.909427313	0	11.39078313	0	7.907167137	0	0	0	0	0	16.0120697	0	10.6747098	2.997600079	10.6747098
157	CG33552	2.363352691	-1.725314914	3.932892727	0.000866194	0.023959687	-0.552340369	1638.525661	11893.57339	881.1560406	5721.634493	1612.321405	8202.568789	931.9852047	4011.576164	2129.941717	5732.988916	798.2831293	2460.421273	1962.098305	2460.421273
158	CG3397	5.823704163	-2.119085589	9.522209456	9.65400714625889e-09	1.31611700281069e-05	9.802924234	1064.436245	962.0266665	69.10891424	512.3613286	1898.038279	1252.640052	1401.133377	810.0707006	3751.936237	2321.731159	54.40522605	192.2997793	284.2202758	192.2997793
159	CG34214	-6.801509967	1.613621692	-4.370830673	0.000316016	0.014158396	0.292735476	81682.1226	3372.774061	60437.63324	1447.216915	34885.85254	2646.337718	26767.3894	1191.181502	27975.04164	13374.07694	16318.56253	7160.353928	1978.953299	7160.353928
160	CG34215	2.561861756	-2.809443808	3.399370867	0.00294643	0.047576625	-1.66398553	3347.064913	3454.159023	1046.985159	1188.803862	5420.964816	4266.476857	3530.215832	997.3264494	2201.635144	3031.683535	404.2261389	321.2821296	356.4531361	321.2821296
161	CG34224	-6.323882905	-1.828521731	-9.189781842	1.7057056689677e-08	1.80861657766208e-05	9.348922641	25900.99043	5011.373875	18975.2764	2162.010218	12416.00621	5190.801829	7654.448645	2534.56252	9597.715834	6055.472827	6897.280284	3211.038189	730.0531542	3211.038189
162	CG34266	-8.020946229	0.283892921	-12.04818259	1.90519878521318e-10	6.06043733576314e-07	13.42895874	55352.82777	2642.736342	46053.81226	934.8190063	12371.11855	2355.142843	6925.312622	649.6234016	18223.76807	3822.934906	14848.60303	2378.108304	804.2079325	2378.108304
163	CG3987	-1.9151104	-1.588357593	-3.664407861	0.001606608	0.034222899	-1.128966334	2167.646803	1517.485931	1690.190898	1094.190423	2901.222403	1190.3574	2185.196705	1087.242352	14790.63943	2869.138861	7804.883174	1989.453887	1985.165464	1989.453887
164	CG4098	1.966214885	1.28171794	4.879661534	9.88533796482327e-05	0.0064174	1.415061342	2346.498407	1683.894845	611.2724581	778.2321048	2916.084884	2715.218605	1595.158284	883.487607	6721.860458	9887.260819	2810.26539	4781.606345	1981.731755	4781.606345
165	CG42322	1.586365168	2.459463888	3.887267187	0.000962193	0.024770293	-0.860722879	2280.11189	2584.120382	31734.70274	14881.00272	8737.053844	3654.801157	69895.39184	24693.0965	1661.649801	2013.80521	20488.4358	17966.82067	15248.22617	17966.82067
166	CG42331	-1.724349412	-2.1962635	-3.581435508	0.001943478	0.037714466	-1.29177268	961.8952695	1411.809779	3882.11104	4111.513108	5710.455482	1717.893603	10463.3643	3645.72785	1391.656445	561.7772582	11597.48587	6768.025677	6420.03489	6768.025677
167	CG42342	5.072138216	2.534221181	4.543273226	0.000212782	0.010696741	0.627359396	5214.419239	12286.30726	69429.08035	102045.0618	7325.829208	12090.81289	76789.41302	57079.7923	2993.817884	4590.298365	55060.2115	72748.74875	54678.2462	72748.74875
168	CG42395	3.687995873	-3.024429045	5.224430079	4.54703006730464e-05	0.003840027	2.188340999	8001.749926	8819.505375	3417.918623	3917.757892	6402.132311	5751.332141	2836.809192	2550.648237	7588.277761	7187.308133	3915.152654	3718.565425	2550.010047	3718.565425
169	CG42449	2.73537374	-3.493945724	3.470323075	0.002506102	0.043325599	-1.506781874	9054.258486	9057.042677	5226.261488	5163.151587	3255.556486	7600.799294	1623.415392	3649.439096	11155.643	8579.930105	6527.627012	5131.347902	2417.123601	5131.347902
170	CG42502	2.22786187	-3.685973445	4.478277598	0.00024695	0.011842413	0.628332317	1709.088358	3170.119751	1959.670118	3852.963028	4122.112986	2974.656213	4054.505687	4336.596269	688.4556364	2393.709783	833.8754442	3520.371267	3276.661276	3520.371267
171	CG42662	-4.364061215	-2.044465133	-3.924706142	0.000882687	0.024310724	-0.567263634	18266.00826	3506.457117	20829.21598	4095.315987	26521.36132	1766.975754	29479.84984	2286.260857	4452.083402	4392.078395	5225.452536	5309.617947	3262.985932	5309.617947
172	CG42675	3.531821388	-3.300558682	4.064675529	0.000639347	0.020770148	-0.253470064	1390.608452	1587.180414	3531.839823	2312.720144	3706.107492	1568.582103	5555.385697	2628.189494	2831.109678	1762.575388	6077.125513	6559.476708	3471.335162	6559.476708
173	CG42750	2.589182539	-3.49207183	4.013641275	0.000719134	0.021758792	-0.358089733	790.7107376	904.0540261	64303.63724	50319.28425	4567.824752	1747.177001	94180.89285	41595.28059	1667.242846	741.9778932	49953.22339	35679.6435	49562.74726	35679.6435
174	CG42762	-7.151997365	-1.373862042	-9.241602678	1.55951096152202e-08	1.80861657766208e-05	9.484525664	70990.39788	5831.176274	33223.89214	2395.512398	7121.756606	3437.435455	2689.105515	1954.644354	13962.34768	4690.903335	5398.33391	1620.776784	842.5646901	1620.776784
175	CG4297	-1.809318622	1.846030699	-3.820260003	0.001122722	0.027574582	-0.956276873	1356.583849	2534.067037	5868.600568	8420.640899	6111.673271	4635.628763	21948.3792	9849.527728	4073.280854	6168.275191	14011.14829	11664.42198	12061.05598	11664.42198
176	CG43103	-1.710026403	-3.656687573	-3.774396564	0.0012477	0.02949633	-0.861458201	1359.821289	2909.948666	550.114833	1195.251248	2897.986197	2725.531459	1404.795549	1368.539857	2993.816605	2348.93884	1248.27069	580.2611649	691.6508745	580.2611649
177	CG4313	-1.945877412	2.501525146	-8.864695431	3.01511814646343e-08	2.87732724717006e-05	9.178900797	9361.71328	12080.6341	40241.50276	36612.87249	3956.279683	6586.148701	30754.9848	30662.21714	13265.7584	15013.06807	41876.87977	40066.92164	34927.73936	40066.92164
178	CG43184	-5.034714857	2.803604057	-3.905828759	0.00092192	0.024394967	-0.808241335	70889.66904	3404.610156	57805.54807	1223.610097	26995.06067	859.5650001	20618.55948	155.0847993	15500.95369	5281.220806	11495.80776	3151.148424	915.8090492	3151.148424
179	CG43191	1.872059975	-1.694382123	4.335340169	0.00034287	0.015078366	0.310859418	2639.288604	2826.799415	1562.420069	1810.928439	10712.89352	2706.558161	5987.092583	1283.985804	4411.915246	6527.647466	1531.483905	3412.380823	1670.437783	3412.380823
180	CG43659	-6.521539299	-0.069282221	-8.439451449	6.48078093154017e-08	5.08082778137215e-05	8.29443607	42134.46683	3156.052705	17861.38629	1833.114198	8403.46758	2400.100101	2203.112049	1461.342998	21898.41769	9190.81284	8731.299492	3479.467251	2892.728493	3479.467251
181	CG43725	-4.97941989	0.224702581	-3.624396611	0.001761145	0.036151668	-1.289375563	27291.01139	3177.297532	21681.79355	1285.118142	7565.202599	2500.741205	3812.775311	844.715806	10568.36955	5051.242988	6894.73794	2676.11271	719.0497308	2676.11271
182	CG43844	-1.983866535	-1.136183256	-3.513317859	0.002271519	0.040367046	-1.462448619	3140.163079	3221.685044	1462.952103	2249.878206	4431.394493	4527.154952	1272.602605	3193.674455	3380.755439	7387.136985	1199.966914	3964.258411	3769.377812	3964.258411
183	CG45075	2.146857893	-3.232565002	4.151583124	0.000523337	0.018616856	-0.065985139	1658.647035	7381.297894	2958.853349	6913.531653	3619.580513	6137.392763	5244.325314	4962.297403	1216.746222	2054.797852	5503.582707	5495.441885	4330.607036	5495.441885
184	CG4570	-1.754726282	7.750348736	-5.243752844	4.35477976973692e-05	0.003743934	1.679478683	30283.69804	3418.816265	25971.07653	2546.352471	18844.35645	3915.475863	15132.72004	2792.349362	16036.87631	10782.96507	12259.5175	6673.082661	3818.107622	6673.082661
185	CG4666	4.636031995	-1.955500618	7.272842733	5.9711017121019e-07	0.000227929	6.16458622	9743.104292	9470.770113	6418.269802	6525.266201	3810.550688	6620.795058	2453.969886	5099.645815	9888.557986	7026.315404	5910.355299	4089.134715	3603.640337	4089.134715
186	CG4681	3.388663754	-3.203338256	3.538507262	0.002144288	0.039427638	-1.369642232	3624.458688	2315.419121	2206.268081	1028.118038	4619.92175	3724.506258	3449.970484	1886.175803	5637.305886	5318.41281	3309.063352	2787.235983	1700.668662	2787.235983
187	CG4842	-3.450362558	-1.235122648	-3.70634202	0.001459058	0.03189345	-1.051640893	1897.966574	1698.593624	1185.864417	1222.178661	5750.847436	2391.026207	3801.215231	1519.086956	1770.45964	2590.938723	410.8362077	1486.126698	1192.49703	1486.126698
188	CG4962	3.011208934	-3.366461817	4.203846657	0.000463994	0.017999568	0.044433042	2321.160857	1368.14925	1622.397475	637.8335018	5579.298927	2758.528105	3558.361142	1969.906152	1820.29128	2114.645214	1490.300023	1411.505963	1401.158244	1411.505963
189	CG5096	2.888830608	0.010944721	4.178878226	0.000491452	0.018107813	-0.069908123	2436.172726	4781.160487	2409.821118	4085.897997	1520.046201	1871.740351	3299.282811	2126.228108	684.8961995	4290.038261	787.0973366	2992.54049	3499.270768	2992.54049
190	CG5111	4.521583027	-2.473169358	3.728192444	0.001387586	0.031215568	-0.981551002	4578.302178	4982.490171	1471.035993	1527.955489	5464.412885	1882.051097	5132.338969	1195.719398	2688.230924	5036.051484	2397.391355	3064.924854	2450.911621	3064.924854
191	CG5280	2.989826616	-2.544194196	5.296828368	3.86825122008598e-05	0.003449974	2.338870659	3011.531001	2587.302866	1816.338663	1397.829584	10332.06014	2572.509406	1710.014896	1265.838348	2092.316242	2496.527619	1390.640331	1617.229458	2063.950865	1617.229458
192	CG5455	-6.873030742	2.056668434	-8.444006035	6.42709598370581e-08	5.08082778137215e-05	8.413595918	731.1615339	1044.916441	4025.622699	3882.911238	4425.503497	849.2533994	6513.223388	4288.752107	1228.949202	1365.252488	5949.500544	3734.031599	3355.806159	3734.031599
193	CG5644	3.572314821	-2.998827554	3.465562214	0.002533502	0.043641174	-1.525909943	1595.053184	2570.095504	1832.968484	2381.161752	13129.04592	8128.739153	11482.941	7472.517106	2520.439132	3656.380693	3409.737827	4360.815	4086.971789	4360.815
194	CG5707	-3.234802541	3.501804837	-3.656380281	0.001636496	0.034704626	-1.464282518	28390.91603	2678.62479	46225.63059	2313.18013	8272.560015	1965.367955	8824.755914	2221.505152	10640.06228	2874.875979	14379.28831	4249.803311	4035.722174	4249.803311
195	CG5757	-1.662780715	5.130698074	-3.806343186	0.001159268	0.028149864	-1.345224701	4884.176845	4863.872234	2881.754454	3669.523396	7383.48507	1762.438799	3209.199545	466.9036498	7779.963553	14134.96458	4474.965784	8843.77198	5686.288397	8843.77198
196	CG5846	2.000507484	-1.605081999	3.547254134	0.002101775	0.038986269	-1.377922079	3518.243706	3026.916776	1658.618265	2355.658633	8016.426231	2186.859407	5904.940842	966.8049541	7325.905613	10310.42956	2601.285193	4914.347057	2366.128457	4914.347057
197	CG6041	2.704417798	-1.322586983	3.427853065	0.002761207	0.045756719	-1.639745874	11105.31531	6241.354489	12433.68663	7129.557592	3901.025171	3725.331706	5011.449774	4045.400091	7734.714743	5382.577089	9810.253744	6124.006666	4918.72	6124.006666
198	CG6044	5.073683781	-2.031104945	5.594778635	2.00010743008542e-05	0.002282907	2.955244271	2050.473527	7159.667806	3856.057541	8273.514312	28739.55887	31515.14979	10289.83254	9782.291418	3365.502315	4457.804726	7641.65827	11113.68565	7077.827719	11113.68565
199	CG6048	3.729136416	-2.822958628	4.818307111	0.000113623	0.007040911	1.342943418	10573.21538	10676.74579	5887.307873	6953.864992	5756.267072	7097.598457	2446.035297	3862.268312	10131.60036	9571.709905	5375.453655	5677.813217	3281.714006	5677.813217
200	CG6067	1.935803042	-3.712401049	5.010315693	7.35611202559255e-05	0.005358731	1.741639839	9871.416421	10236.41101	9072.413337	9075.770926	5161.310484	7538.104334	4159.458679	5880.0185	8566.55728	8213.614028	8876.718546	6839.256142	4873.104611	6839.256142
201	CG6142	3.279328833	-3.399791655	4.651963507	0.000165962	0.009102159	0.993508864	941.6620487	1910.051688	1985.119245	2301.022283	2574.102207	1727.381005	4334.738389	1805.335303	1039.802054	2120.079313	3330.418844	2028.626687	2409.907201	2028.626687
202	CG6280	3.070093233	-3.074706156	4.601815761	0.000186109	0.009866877	0.887316967	670.2817985	1454.423305	2073.372813	2099.550917	2463.377041	1898.963201	3490.826292	2735.018944	1072.851766	1011.458725	6588.129151	3340.674746	2639.258225	3340.674746
203	CG6333	2.280283948	-3.142260532	3.904041964	0.000925723	0.024394967	-0.593157884	1988.026689	5219.005954	3039.794595	5824.477382	23243.56721	30415.94486	10567.12559	6212.048903	1573.685727	3217.28626	2468.57721	3189.615194	4519.795944	3189.615194
204	CG6602	3.212805235	-2.837097919	4.829929221	0.000110662	0.006945365	1.367446024	7568.468788	2554.458027	3395.861085	1234.490996	6489.27449	1879.989098	2755.161592	1468.354701	5048.508421	4936.202397	3694.477256	2709.190602	1787.651671	2709.190602
205	CG6753	-3.460215856	-3.213570384	-4.102121711	0.000586497	0.019638398	-0.173642093	9086.513637	2515.068507	6146.01711	1501.378953	8126.154083	1772.7496	6071.720487	1227.478702	7468.276584	6284.355291	6937.951697	4584.22234	1825.597424	4584.22234
206	CG6865	2.824253419	-3.544752669	3.795639568	0.00118818	0.028561209	-0.821085468	2042.250273	3150.631958	1399.425494	3084.792223	5331.778794	2649.638163	3501.776401	2104.779057	2296.208827	5121.373303	1521.822978	4356.841858	2652.598665	4356.841858
207	CG6885	-8.025688945	1.254882682	-6.125422743	6.33624159057627e-06	0.001079763	4.052055754	32081.13114	6012.453599	28150.3327	2986.348717	12415.43097	1863.903155	9806.750889	1430.408903	11490.21019	9326.539373	10817.0085	7367.859276	2829.8387	7367.859276
208	CG6912	-3.224642277	-0.678471803	-5.159564867	5.25804430516915e-05	0.004222253	2.055659444	2144.033445	2497.92081	1626.961418	2130.04391	4824.931489	1118.177551	3863.003686	948.6565528	16085.18246	4821.320072	9001.802603	3784.481261	2622.416936	3784.481261
209	CG6999	4.272260904	-2.027906804	6.318618499	4.20569121658597e-06	0.00081908	4.388033478	3094.761409	3723.12655	823.5199255	1542.241072	2096.983081	2715.631202	894.5738869	895.8613203	3651.770059	5529.159725	1577.247489	2798.785425	28.9296183	2798.785425
210	CG7179	4.86049786	-2.792968266	6.684946215	1.95941915492915e-06	0.000505371	5.070616787	2054.146884	3096.523353	1618.701396	1397.144175	5524.514409	3147.063172	4004.285604	2535.799067	3650.238457	3901.893956	3515.496627	3840.679751	2876.892348	3840.679751
211	CG7191	4.414347162	-2.051535083	3.546803877	0.002103943	0.038986269	-1.373645796	1384.45041	4472.797539	2807.788025	7962.461984	2532.418769	2073.845295	4550.917549	4193.474464	1038.276241	2042.980193	3574.478419	5803.172883	7665.021268	5803.172883
212	CG7227	3.45372019	-2.206722154	3.562856805	0.002027997	0.038629086	-1.333172709	1653.433477	3518.87859	3339.145548	10640.24915	5273.584395	3552.097552	29224.57143	45681.46574	4264.970633	7966.444121	4383.440099	10209.4878	11433.45479	10209.4878
213	CG7381	-2.452142881	2.832942694	-5.647863934	1.78016032718252e-05	0.002235272	3.001958951	1855.568246	2315.714578	4462.257459	6328.539131	3883.325601	2043.324008	12223.89985	18353.5937	1418.605001	3293.881145	6309.490654	6449.45394	8473.425429	6449.45394
214	CG7465	-3.52379609	-2.428717296	-3.756612712	0.001299801	0.029745807	-0.917800873	8622.819845	2647.163979	6457.115121	1018.071554	4795.132332	1724.904699	1624.636349	853.7909536	4087.011532	1810.999948	3706.174673	1309.49332	978.9010828	1309.49332
215	CG7573	2.182494091	-3.460017124	4.04858313	0.0006635	0.020896966	-0.283199492	2472.220994	2981.63712	1641.520053	2344.188051	3475.707998	1547.95986	3056.285597	1090.542759	2386.206501	2322.985806	2072.994714	1562.639551	1942.673903	1562.639551
216	CG7720	-1.75490991	1.737517298	-4.528069938	0.00022032	0.010854897	0.617911657	1144.933959	1276.615511	11228.60132	13277.13789	3244.855987	971.3429542	24593.13541	10669.9118	2483.321488	934.5046712	17283.60144	14362.1255	15712.26414	14362.1255
217	CG7990	3.390342139	-2.478399977	4.058894734	0.000647921	0.020770148	-0.272267986	6829.663366	7773.367134	15596.5552	17353.27748	6235.109097	5079.848068	12234.69137	12504.11371	6508.306297	6134.937334	15533.49434	13139.53167	13521.49469	13139.53167
218	CG7991	2.377561826	-3.677359322	3.651875554	0.001653509	0.034853714	-1.122151526	2214.658241	2779.387143	21513.25058	22556.99491	8288.150582	2134.888606	55197.4698	17369.48728	3260.250871	5250.099304	43205.95868	39569.43728	35847.4157	39569.43728
219	CG8160	2.567793071	-3.5011286	3.966724654	0.000801238	0.02313952	-0.457607784	2514.503282	3849.154791	902.8860506	1374.004443	11442.98952	14968.53784	4984.018482	1474.541901	2007.403039	3685.390762	477.4444253	780.6118445	592.393921	780.6118445
220	CG8586	3.342761678	-2.951102108	3.531077898	0.002181064	0.039577147	-1.387680728	2352.537177	2934.652077	2312.6721	3183.91802	6278.694143	2744.504817	6552.569139	2985.380863	4364.627104	3049.237437	4289.883847	3131.28812	3189.955252	3131.28812
221	CG8654	-4.110773791	-1.894936657	-3.720907658	0.001411019	0.031268503	-1.005200449	29649.59857	2785.297065	21275.1546	3524.315372	8603.913968	2047.860206	9987.88752	3787.61446	12586.95928	4335.616936	11738.83955	5659.016338	4418.741163	5659.016338
222	CG8736	3.40948071	-2.993665489	4.623958499	0.000176925	0.009485347	0.933659134	2337.965467	3218.173121	1113.566037	1047.453037	3765.274732	2214.07951	1614.041099	633.1243997	3229.235112	3147.156569	1482.67188	1214.678006	1061.258947	1214.678006
223	CG8960	-10.3673857	1.164563195	-7.068809788	8.97156639972048e-07	0.000295226	5.90240838	40871.14834	1805.208491	35851.02415	769.9278696	16504.11889	1404.835456	11567.56875	293.2581983	18295.96769	4135.087153	13662.35881	3413.679889	1075.324182	3413.679889
224	CG9119	-2.583068121	0.910420027	-3.81585829	0.001134155	0.027610312	-0.900814876	2136.789046	2637.572137	1237.467627	1276.881076	3646.037697	2492.491396	2065.709255	1503.413843	7670.64677	7032.983793	4103.791747	3003.05068	1465.780529	3003.05068
225	CG9150	4.694733913	-1.87274162	6.531267179	2.69369552748247e-06	0.000597812	4.802220503	3733.288427	3160.736857	1633.172245	1574.840816	6401.52687	2956.509015	3233.004576	1599.10606	8392.663777	11760.30296	3043.648377	4585.465756	2913.740207	4585.465756
226	CG9514	4.597968028	-2.407456447	4.376321056	0.000312055	0.01411346	0.402911657	11497.1655	13205.29329	29956.60836	34790.22292	5689.155224	13693.64739	18021.72884	23709.80589	6077.131099	6771.93272	18678.83805	14590.75115	16756.7639	14590.75115
227	CG9701	3.275496507	-3.149949615	3.40256931	0.002925036	0.04739155	-1.654579479	2451.035242	4616.299777	5157.801229	5310.194475	6773.128347	2124.989549	9623.471416	2494.553257	768.7921502	2900.978021	3749.390458	6219.350464	4965.366003	6219.350464
228	CG9777	1.903978126	-3.117930321	3.902735674	0.000928512	0.024394967	-0.595674596	9905.664419	11023.52171	5695.913202	6182.587793	7034.469904	8042.954498	2919.028997	4928.062774	9405.518766	8757.719584	4955.465061	4904.064396	4377.522911	4904.064396
229	CheB38c	1.830386388	-4.119659963	3.548229334	0.002097087	0.038986269	-1.334578677	2668.154744	7265.711189	853.1039099	2784.513059	4790.75331	6169.976476	1976.276127	1510.426256	2882.973479	7039.306066	589.8140148	2749.869969	988.7866795	2749.869969
230	ChLD3	2.556944135	0.263629261	3.388160208	0.003022638	0.048596793	-1.792235722	2337.013451	3428.19123	3658.75495	4658.589709	5462.544912	3643.252115	5756.123291	3700.996559	5811.710453	9274.060308	6392.37109	11051.54912	8190.975546	11051.54912
231	chn	-1.618915806	6.871688654	-3.818164471	0.00112815	0.027604972	-1.510469297	3619.347947	4500.079055	171438.1293	79043.41825	14166.8014	7642.032537	80469.34365	39530.46339	1740.460835	4211.446615	49812.41854	41533.69439	21756.68744	41533.69439
232	Cht7	2.235626161	-2.808297521	3.735555917	0.001364292	0.030851744	-0.954928247	884.7834246	1880.88806	10873.79161	13449.17289	2376.239383	3090.557197	29423.5247	11729.51492	239.4851857	1801.754576	9930.240166	22104.60738	25699.71201	22104.60738
233	Cib2	3.477308353	-2.777062019	4.128697479	0.000551666	0.019143817	-0.12041977	2057.647302	1594.492838	1877.268428	1691.071233	8597.202398	1894.42685	8606.393252	1726.9665	3407.703444	1427.299852	2815.854847	1400.113551	2289.553249	1400.113551
234	ClC-a	2.3812178	-2.240465293	4.307884002	0.000365211	0.015489823	0.258114359	3169.649227	3566.376889	19022.22169	12214.76478	3105.513318	1899.374556	17690.92885	10216.61603	2478.745933	3035.700783	13385.73893	14741.14756	13152.19554	14741.14756
235	cnc	-2.254931957	6.994108807	-3.416622865	0.002832829	0.046368466	-2.41127193	3198.65986	2152.312698	33437.01474	36427.70473	35473.68239	7164.413532	113473.1794	65155.30074	1651.480124	934.1790578	26037.26167	34006.0426	30905.97704	34006.0426
236	Con	2.899300946	1.133962545	4.723977002	0.000140823	0.008244631	1.081870697	2280.205692	1420.432079	76424.7848	82964.90193	3039.986734	1421.334857	185286.1016	80453.0225	1713.511935	774.1325505	70225.55113	53172.43308	69872.61125	53172.43308
237	conv	2.146682915	-0.213650963	3.782981855	0.001223296	0.029184794	-0.918651519	3158.657973	6833.991506	4291.094796	8128.864138	5534.486053	4378.66735	9438.349132	6837.751109	5352.063855	12352.66313	5780.184131	12151.66612	11237.31328	12151.66612
238	Cox11	2.341754929	-1.348984552	3.493974389	0.002374251	0.04138342	-1.498236288	3142.802716	3703.463721	1350.263756	2081.190526	8638.787683	2744.503253	2331.179693	878.1258016	9422.297355	9028.24544	3484.48378	4208.939547	3381.666668	4208.939547
239	COX4L	3.067183672	-2.977616722	3.727375751	0.001390194	0.031215568	-0.971675393	1542.566122	5339.647769	1504.127473	4483.036217	2170.829188	2054.045816	1464.824392	1942.269366	1025.05655	3246.00517	1025.05655	3210.42276	4413.61233	3210.42276
240	Cpr72Ec	-2.003534623	-0.204687139	-3.607681913	0.00182998	0.036552494	-1.295541386	2460.186278	1875.381714	1405.597726	1076.400105	8634.294106	3101.692458	6544.171601	2017.337452	3341.604717	4068.434791	2885.515304	2630.003144	1512.747338	2630.003144
241	CR34254	1.54230187	-1.58506493	3.785562126	0.001216055	0.029157825	-0.870193484	3965.317532	3073.559814	2042.356719	2051.974538	8735.365542	3036.525647	5926.595537	1670.873249	2392.307362	3597.993711	516.5959978	1615.751573	1372.749521	1615.751573
242	CR43211	2.485512741	-1.398287903	3.915146408	0.000902342	0.024394967	-0.597290888	0	0	1.260280013	0	0	0	0	0	3.050769925	1.186079979	15.25384986	18.97725964	0	18.97725964
243	CR43213	2.485512741	-1.398287903	3.915146408	0.000902342	0.024394967	-0.597290888	0	0	0	0	0	0	0	0	0	0	0	0	0	0
244	CR43216	2.485512741	-1.398287903	3.915146408	0.000902342	0.024394967	-0.597290888	618.6326377	593.2151233	0	0	0	465.254239	0	0	423.0399854	271.3100758	0	0	0	0
245	CR43361	-2.807673148	2.602678324	-7.496899225	3.84327547206638e-07	0.000182544	6.741881904	9655.468918	15828.05491	6082.508048	8754.710442	10472.32967	10803.13043	7893.491806	7219.685244	4166.333122	7916.777099	4582.255359	6856.983494	5258.40216	6856.983494
246	CR43669	3.328625374	-2.333514512	3.524122346	0.002216058	0.03972756	-1.412283658	2423.267752	6619.28466	1427.260465	4194.139399	5293.15051	3426.711366	2004.889104	2010.327008	3582.106485	7652.848514	1800.460202	3715.602944	2122.969195	3715.602944
247	CR46425	2.701200716	-3.603211691	3.597064342	0.001875082	0.036826506	-1.239563354	6861.858253	7791.516689	4682.147653	5146.378803	3406.52407	5447.761274	2548.933271	3392.064597	5723.241362	7320.667045	3765.664846	4697.420926	4392.452198	4697.420926
248	CRMP	2.741760705	1.841979855	5.239729698	4.39411275420334e-05	0.003744019	2.175961931	3814.978282	6848.338288	9403.429142	10266.73035	3750.804473	4060.249069	8425.480357	6393.531973	3108.728813	10921.24101	9138.566158	17914.89062	17880.42245	17914.89062
249	CrzR	3.097066335	-2.968108085	3.367119888	0.003170928	0.049547236	-1.730185631	742.6804676	3068.864011	4287.75951	8378.044712	3235.515286	1830.906554	11155.75682	5402.80471	1045.90345	2055.256747	7558.271606	5202.461582	6877.974905	5202.461582
250	CycE	-1.739886716	8.068843597	-3.551088702	0.002083401	0.038907819	-2.192846205	4395.449242	9111.935458	129344.4429	48048.59483	94416.07521	60405.81907	180875.8554	94770.23811	3680.751352	10317.95664	29594.48047	38259.20892	30070.56591	38259.20892
251	Cyp12d1-p	-5.229215217	2.753147883	-13.16392062	4.09655549641062e-11	1.95467145511233e-07	15.18853093	1.050259948	2.373382032	1202.620541	1159.036646	20.24954939	0	3017.078822	848.8413033	0	0	1834.018085	573.3771234	1186.971721	573.3771234
252	Cyp303a1	3.628513446	-1.487492454	3.889763909	0.000956675	0.024770293	-0.652415874	3247.186779	4946.997094	2780.799003	3108.847224	7738.069165	4888.468726	6687.390175	3505.905314	5543.746652	6194.394979	4190.733038	4327.192564	4983.705167	4327.192564
253	Cyp4c3	2.525218509	-3.426915956	4.544913835	0.000211985	0.010696741	0.76828629	2426.367832	3344.214652	3722.244846	5483.726443	4299.093494	3213.469297	10656.03572	6758.557261	3408.719663	4194.466302	5665.26896	7301.115015	7717.856047	7301.115015
254	Cyp6a13	-5.684737241	-0.722003094	-5.676054902	1.67358540685063e-05	0.002168504	3.131361415	3077.077422	2595.331591	2288.881939	1866.697493	4323.93337	1829.668954	3579.87032	1675.821305	3397.53411	1771.321208	2832.63417	1661.167895	1713.376151	1661.167895
255	Cyp6a17	-5.358650986	-1.46373407	-7.860967979	1.90558097351187e-07	0.00010697	7.224692132	1586.918733	1266.98294	273.1598524	372.0614805	4326.265538	704.4804034	2282.563143	111.3639517	4272.087287	3860.316971	2143.161576	260.0858984	201.5948772	260.0858984
256	Cyp6d2	-4.213258242	-2.580742494	-3.992909405	0.000754323	0.022263861	-0.413765687	2857.623848	2653.538812	1840.106733	1929.405233	2634.601515	987.015204	1658.383739	539.0843015	5046.47564	3805.2926	3287.201332	2480.436234	2091.705627	2480.436234
257	cyr	3.72751058	-2.473967841	3.448188198	0.002636021	0.045105098	-1.570668285	10207.69601	10366.20047	35446.44508	40708.43717	3755.759065	6869.921204	24243.13231	31114.27191	9662.800565	9904.555674	39599.9915	39254.96908	43056.1761	39254.96908
258	Cyt-c1L	2.242507619	-1.286240622	3.607161631	0.001832165	0.036552494	-1.259216579	1932.626388	4173.116123	992.2294357	1775.494127	5391.526706	4845.161502	3750.985405	2543.225844	3593.294622	4254.569525	3017.71687	3074.738022	2402.999029	3074.738022
259	D2hgdh	1.54931019	3.630948425	3.78348293	0.001221887	0.029184794	-1.211470997	24770.55954	11890.16166	24059.93291	11559.97446	17727.74947	9512.959774	19871.48607	10907.07278	10871.92128	9024.112643	14384.37288	10584.03033	7587.537417	10584.03033
260	Daao1	-1.556810702	1.720660731	-3.431677074	0.002737227	0.045746687	-1.797680296	2542.666847	4583.227061	1331.796143	3024.24369	7585.869121	4266.066883	4272.986015	2525.90274	3764.642785	6026.962543	3046.697017	4242.978294	3628.487734	4242.978294
261	dac	5.187806975	0.074365553	3.437287866	0.002702414	0.045563838	-1.686008405	9516.024706	37591.74538	16835.22977	37801.45461	144150.7328	85064.25607	114095.0006	78342.84373	3429.060455	12841.5449	9627.705568	23803.69839	30204.32421	23803.69839
262	Dad	-2.71196642	2.592113649	-3.611296876	0.001814871	0.036385113	-1.474221642	5617.784146	9800.674449	28285.75283	18249.41354	24717.88833	45269.83887	88088.32578	75837.9914	1543.177953	5187.167312	16894.12167	24567.81156	22324.74882	24567.81156
263	Dbx	3.879740596	-2.239536354	3.953884851	0.000825296	0.02352792	-0.500809524	948.845095	3002.111061	3312.068094	6778.837593	49026.46546	25841.35727	32524.97916	16540.01125	4517.165961	7634.394624	9331.779157	15803.95909	14487.98437	15803.95909
264	Desat2	4.208426179	-2.766593226	4.505450515	0.000232038	0.011240298	0.680762164	2853.074846	1348.167306	1979.743075	763.3953131	3124.906412	2171.597952	2016.240007	1788.010854	4582.759221	6886.51364	1907.23611	2726.891739	1507.804074	2726.891739
265	DIP-lambda	2.384632132	1.438443502	3.429158718	0.002752996	0.045756719	-1.774088531	1231.967748	2944.637623	27918.67414	45449.1376	6257.695491	1039.809554	111454.7022	23871.07334	340.668457	399.0383112	17849.5141	27738.35842	44008.0508	27738.35842
266	DJ-1alpha	2.434967733	-3.469062601	3.366928213	0.003172311	0.049547236	-1.721382222	5180.662472	14911.11	2407.913346	5311.335603	36142.00473	10500.78358	12133.0833	3636.236172	4042.265331	8550.640541	2625.184258	5162.556539	4951.016944	5162.556539
267	dmrt11E	4.500430846	-2.709754095	5.111389075	5.85866020504175e-05	0.004545463	1.95615425	8673.379496	12419.23886	6568.032297	8481.055908	7091.658374	7420.966567	4285.729298	4571.697699	9379.080349	8013.566907	8416.054133	6060.135702	4859.455204	6060.135702
268	dnc	-1.608769578	6.741288482	-4.107959665	0.000578662	0.019582156	-0.839588995	7906.551317	13401.3559	274177.3242	324069.5735	21721.9555	18361.03496	306933.0419	293081.9631	7485.568378	7203.93605	217482.1744	173442.3601	169498.3573	173442.3601
269	dnr1	-2.055423301	4.186784961	-3.887004744	0.000962774	0.024770293	-1.040421548	2697.008938	5141.138573	8028.422624	17499.30172	21854.41661	14883.58012	54741.15613	37855.88647	2595.183237	4254.190732	18493.22883	21899.1367	21272.38364	21899.1367
270	dpr8	3.162900046	-3.457202614	5.308655461	3.76761221393529e-05	0.003391917	2.358472726	8633.508297	9184.025195	266928.7125	231541.5165	3952.22441	5604.495268	129318.2088	178627.8422	7466.246868	7659.361623	236171.1776	162967.4372	149397.4825	162967.4372
271	Dr	4.494753611	-1.648528567	3.534462034	0.002164236	0.039490064	-1.410680717	1486.706003	6461.961312	4190.569023	11046.4143	13882.51967	14386.97892	18722.89084	16560.63821	3946.672547	7386.49107	8882.301069	14506.76325	16447.2715	14506.76325
272	drd	2.28129579	-0.887537091	3.740523242	0.001348798	0.030646608	-0.985799732	9778.449322	10866.50478	31541.55396	36906.99696	4966.539981	6188.538095	29238.13909	21505.62417	6298.820189	5637.688787	27998.93514	25284.34266	22046.68259	25284.34266
273	drl	4.61630092	-0.72389751	3.512494631	0.0022758	0.040367957	-1.490703159	3518.486211	7864.596356	14889.88222	18741.50278	6916.095066	4014.466769	21565.99167	10425.7351	4584.28207	9442.596379	16117.70153	30284.61143	22703.80653	30284.61143
274	Dscam4	6.629605433	0.298085045	5.510066131	2.41032409982806e-05	0.002452926	2.78436574	625.4036842	785.9891576	17090.06324	19590.28063	1574.726755	232.6273503	48602.5281	10335.40591	1047.937283	1313.995268	21992.45139	16038.44471	24395.35039	16038.44471
275	Dtg	-6.228612103	0.407605244	-3.603772799	0.001846459	0.036557598	-1.341757592	55475.16933	9579.071522	19298.05162	8590.542522	15756.80091	3985.181009	11328.53445	4500.341556	14811.48332	11400.38213	10236.84438	11710.58718	5306.784527	11710.58718
276	dunk	-8.608358016	2.671150054	-6.602256777	2.32450369287307e-06	0.000541042	5.009464359	115710.7437	5621.510161	107528.0307	3865.308661	48762.21556	1404.423708	45298.63967	1050.533657	19506.10292	8553.00404	17532.25982	6715.425412	1862.228711	6715.425412
277	dve	3.68635108	-2.553863016	3.938592615	0.000854893	0.023752563	-0.528844841	4432.857588	8068.067985	32642.57156	37727.28671	221704.042	92589.96371	112221.707	90580.9135	5763.402783	10133.97242	53408.74088	49409.29268	41909.14096	49409.29268
278	dy	2.382965876	-3.325897914	3.368994961	0.003157427	0.049476732	-1.718681397	5891.926931	6962.834807	18729.50036	21643.11066	4311.438493	3761.628171	30215.71602	14147.3496	5417.148395	5515.724664	17761.57547	15181.47229	14547.11753	15181.47229
279	E(spl)m4-BFM	-2.743143292	3.086350905	-4.233250134	0.000433627	0.017460336	-0.136780261	66740.08251	8358.5665	56214.49121	5658.187444	16508.11394	4557.675608	12309.44754	2259.452211	17232.77403	9386.645944	14844.02416	8066.886938	1261.141714	8066.886938
280	E(spl)mdelta-HLH	2.374530045	-3.414053216	3.757664794	0.00129666	0.029745245	-0.900989327	3649.365986	6157.848059	1512.357844	3196.476712	20762.2661	12775.08501	16081.48659	5930.330205	3595.833534	5285.046191	1766.392769	1813.208676	1779.75534	1813.208676
281	Ect3	3.658004446	-2.775600982	3.560170374	0.002040515	0.038695542	-1.329820303	3544.264701	6463.642345	4829.83013	5526.220347	3952.582871	2795.648151	5965.341192	2822.871359	1685.546796	4311.2721	3436.178127	6111.183271	3493.506047	6111.183271
282	elB	3.46417718	-2.736749185	6.060766713	7.27546272668859e-06	0.001197064	3.870535008	1517.352019	2426.904126	7544.021383	14707.21682	4220.06648	3396.603267	19598.06778	12000.50219	1151.155122	1546.886782	7220.648364	15893.20495	16835.42599	15893.20495
283	Elba1	-9.373000662	2.855151388	-5.734320638	1.47353469227488e-05	0.002008849	3.232402893	41606.94238	1801.381321	37444.91349	1287.250943	28300.99623	1444.432804	26135.29364	575.7929511	19219.33199	7192.045047	15948.40201	6616.390908	1461.904386	6616.390908
284	Elba3	-7.680378454	3.370899185	-4.941003399	8.60317360530145e-05	0.005992707	1.498586239	37538.59824	1190.312191	31953.86303	621.6785826	29729.50178	1853.592098	28138.90549	657.4602499	15933.1446	6535.6864	11669.69779	4980.786745	1108.199516	4980.786745
285	Elo68beta	3.827757539	-2.797076026	4.804950961	0.000117124	0.007211049	1.314791953	1726.064479	1950.980955	698.8175135	978.820143	5282.878452	3352.058808	1754.640797	2418.662955	3196.695309	3483.740834	1655.550056	1278.228176	1406.874052	1278.228176
286	Ent2	2.968213309	5.119710629	3.658495359	0.001628568	0.034613421	-1.63493466	4426.067019	4731.862727	3060.061582	3966.68975	4719.339076	1766.974751	4124.237294	1362.352503	5853.911741	12712.62558	4222.261034	9670.542047	7938.968522	9670.542047
287	exex	3.990897578	-2.117375675	3.821718311	0.001118959	0.027574582	-0.785584346	3512.880233	3702.89659	3366.235295	3636.89972	9169.864471	5472.090532	9323.352979	4876.500034	4080.908222	5605.759785	3672.614144	5164.32525	4759.553036	5164.32525
288	exp	4.459007975	0.5540844	4.855277301	0.000104475	0.006696036	1.383680641	3580.449554	2633.754598	15681.26502	23464.55981	4596.549601	1911.339002	37138.00717	16249.66143	1269.626478	1298.292325	16876.32498	24425.25324	27199.22327	24425.25324
289	Fer3HCH	2.70989812	-3.686260584	5.247495361	4.31851274787818e-05	0.003743934	2.231293215	8563.039266	11100.79169	3208.397561	4567.660795	6045.865592	7254.332385	2350.926791	2593.543702	6361.869226	6039.822793	3517.535995	2607.298278	2202.144709	2607.298278
290	fne	4.266085985	-1.672280919	5.2496953	4.29733802574119e-05	0.003743934	2.245966698	6661.907012	7318.485663	55741.65151	62509.423	10136.85938	6630.694026	216352.6816	98524.96718	5093.766762	3358.469273	34527.58153	30022.72785	41562.02638	30022.72785
291	FoxP	4.808565849	-2.315072131	4.173213537	0.000497905	0.018205001	-0.033286457	1545.889722	3187.555766	4928.546122	10425.1663	2125.021599	1480.316396	6897.145397	5361.969761	1106.410323	2231.555804	2164.517042	8924.31547	11155.22519	8924.31547
292	frac	2.918683881	-3.214599597	3.723133553	0.001403818	0.031268503	-0.977581665	1620.920159	4119.016867	4879.287969	6305.078919	3823.619598	1323.169046	10556.20444	4031.789506	1547.246082	1793.005204	8210.120376	6530.92741	4540.944476	6530.92741
293	fuss	2.043354898	3.06526611	3.819758315	0.001124019	0.027574582	-1.066536907	11749.3385	17123.51306	53344.22291	66569.91237	7057.50966	8468.61422	27887.81198	40729.51892	3808.376306	10074.27034	20983.18675	34129.58902	40231.46199	34129.58902
294	fzr2	3.143391758	-2.99532181	3.844116678	0.001062721	0.026618222	-0.723867765	3298.873374	3166.181458	2155.437703	1059.71151	6399.334855	1661.385711	3912.262848	1521.562062	9352.636651	10136.35484	6665.419749	6232.012733	3606.889193	6232.012733
295	Gagr	3.287234009	-2.884472742	3.55582678	0.002060917	0.038695542	-1.336202255	7180.942235	2813.739146	6349.809901	2696.921467	9313.917811	1625.090106	8310.517725	1832.96936	3993.960091	5825.786513	4979.866506	6125.770491	4370.631814	6125.770491
296	gammaTub37C	4.1983221	5.206307597	9.689287979	7.28828969304015e-09	1.15920247567804e-05	10.60493591	3482.924697	2649.659529	1386.907729	2175.582004	5539.674327	2220.680555	2623.51221	1955.057001	8490.286995	9277.577108	3057.883079	4517.398045	2763.569391	4517.398045
297	Gpb5	2.630319567	-2.128241682	3.816298258	0.001133007	0.027610312	-0.794637694	1994.276797	5604.663991	1227.084196	2739.76086	4496.481602	1623.026651	2830.162103	669.0086012	2347.055308	3877.661403	1644.87099	2256.137735	1404.953129	2256.137735
298	Gpo2	3.274708305	-2.409045493	3.482000987	0.002440122	0.042338341	-1.499488194	2256.358816	2620.630699	2765.271647	1443.021982	8824.147307	2637.266207	8331.476053	1372.252249	7085.408598	6735.45072	8932.143178	6983.565461	3760.403338	6983.565461
299	GstT2	-1.798505183	4.098946838	-4.541230007	0.00021378	0.010696741	0.443566444	2306.728734	2482.223316	1366.603188	1382.366978	8339.855082	2207.069402	3830.72637	1142.924302	3200.760735	3728.480016	1613.346114	2018.996103	1257.893997	2018.996103
300	GstT4	5.105361777	-1.703234599	4.055542995	0.000652944	0.020770148	-0.296880052	9302.609589	16144.43807	13918.44987	15678.85686	6357.97161	9034.505795	8806.159075	10831.17921	7062.528955	8193.760571	11965.11377	11487.0013	10925.68299	11487.0013
301	H15	4.824430568	-2.451419411	5.522029966	2.34753368654442e-05	0.002452926	2.803222755	5107.854998	37020.50888	28301.10911	37066.8921	29478.75463	28115.64749	28702.26259	23890.43137	3115.847523	8593.011914	9921.595596	21024.05556	25621.09031	21024.05556
302	halo	-5.648420342	2.707102546	-3.536341865	0.002154944	0.039471452	-1.607509056	50971.46648	5496.667809	42414.07808	3168.096191	18280.58381	3269.564173	13973.38179	1634.575665	15231.98026	9531.246112	12460.35982	7833.968269	1057.81417	7833.968269
303	Hdc	3.992986373	-1.745357188	3.429733426	0.00274939	0.045756719	-1.62723012	1550.291446	4738.083114	4356.661534	8552.706276	54982.26618	43235.16654	64084.34596	43458.72018	2129.433919	3711.201311	8632.138559	8797.014287	7181.518174	8797.014287
304	hig	3.678611441	-2.038829314	4.042530047	0.00067282	0.02105153	-0.313666605	2117.403275	2613.49128	18375.09459	13943.24267	4162.864237	1860.603195	43055.59695	28480.28777	3168.218512	5593.44102	21788.06017	18697.35385	15888.62218	18697.35385
305	His1:CG33816	-2.364213773	5.901965922	-5.572334536	2.10128923002267e-05	0.002338453	2.576489878	0	0	0	0	0	0	0	0	0	0	0	0	0	0
306	His1:CG33852	2.331291105	2.314209546	5.212639162	4.66857263689989e-05	0.003874103	2.091938596	0	0	0	0	0	0	0	0	0	0	0	0	0	0
307	His2B:CG17949	-1.773923875	5.023892264	-3.728076637	0.001387955	0.031215568	-1.504907923	0	0	0	0	0	0	0	0	0	0	0	0	0	0
308	His2B:CG33870	2.487406671	2.772223292	3.615469894	0.001797582	0.036151668	-1.483852519	0	0	0	0	0	0	0	0	0	0	0	0	0	0
309	His2B:CG33878	2.487406671	2.772223292	3.615469894	0.001797582	0.036151668	-1.483852519	0	0	0	0	0	0	0	0	0	0	0	0	0	0
310	His2B:CG33880	2.487406671	2.772223292	3.615469894	0.001797582	0.036151668	-1.483852519	0	0	0	0	0	0	0	0	0	0	0	0	0	0
311	His2B:CG33884	2.487406671	2.772223292	3.615469894	0.001797582	0.036151668	-1.483852519	0	0	0	0	0	0	0	0	0	0	0	0	0	0
312	His2B:CG33886	2.487406671	2.772223292	3.615469894	0.001797582	0.036151668	-1.483852519	0	0	0	0	0	0	0	0	0	0	0	0	0	0
313	His2B:CG33888	2.487406671	2.772223292	3.615469894	0.001797582	0.036151668	-1.483852519	0	0	0	0	0	0	0	0	0	0	0	0	0	0
314	His2B:CG33890	-4.244265835	-2.531975398	-5.606791772	1.9480125907274e-05	0.002267059	2.972483717	0	0	0	0	0	0	0	0	0	0	0	0	0	0
315	His2B:CG33892	-4.244265835	-2.531975398	-5.606791772	1.9480125907274e-05	0.002267059	2.972483717	0	0	0	0	0	0	0	0	0	0	0	0	0	0
316	His2B:CG33894	-4.244265835	-2.531975398	-5.606791772	1.9480125907274e-05	0.002267059	2.972483717	0	0	0	0	0	0	0	0	0	0	0	0	0	0
317	His2B:CG33896	-4.244265835	-2.531975398	-5.606791772	1.9480125907274e-05	0.002267059	2.972483717	0	0	0	0	0	0	0	0	0	0	0	0	0	0
318	His2B:CG33898	-4.244265835	-2.531975398	-5.606791772	1.9480125907274e-05	0.002267059	2.972483717	0	0	0	0	0	0	0	0	0	0	0	0	0	0
319	His2B:CG33900	2.487406671	2.772223292	3.615469894	0.001797582	0.036151668	-1.483852519	0	0	0	0	0	0	0	0	0	0	0	0	0	0
320	His2B:CG33904	-4.244265835	-2.531975398	-5.606791772	1.9480125907274e-05	0.002267059	2.972483717	0	0	0	0	117.7632008	0	117.7632008	0	0	0	0	0	0	0
321	His2B:CG33906	2.487406671	2.772223292	3.615469894	0.001797582	0.036151668	-1.483852519	0	0	0	0	0	0	0	0	0	0	0	0	0	0
322	His2B:CG33908	2.487406671	2.772223292	3.615469894	0.001797582	0.036151668	-1.483852519	0	0	0	0	6.749899864	0	0	0	0	0	0	0	0	0
323	Hk	-3.336467705	0.276464648	-4.362919634	0.000321812	0.014350716	0.321658068	6633.382837	7425.835892	56026.40929	61962.58437	5068.105901	5140.891795	76973.21805	51611.84597	4677.844575	3035.440284	49660.40955	33266.52809	34531.34661	33266.52809
324	Hmx	4.104248279	-2.881887188	4.331266039	0.000346096	0.015150426	0.310659158	1679.805238	5238.229091	5405.095182	11371.39026	25035.11958	30911.71551	28110.95705	32842.85398	2319.597337	5201.007804	9381.611103	15056.65932	9902.738655	15056.65932
325	Hsp70Ab	3.525468595	2.666997049	4.049973662	0.000661377	0.020896966	-0.495430717	0	442.7000073	328.7691998	294.010419	3181.985594	1479.075397	1160.079917	412.8716478	0	107.439181	391.5146058	313.0640416	9.698616326	313.0640416
326	Hsp70Bb	3.731035788	0.1622628	3.851468349	0.001044882	0.026294023	-0.791883619	0	0	0	0	0	0	0	0	0	0	0	0	0	0
327	Hsp70Bbb	3.776122932	-0.279235362	3.899487006	0.000935487	0.024458499	-0.670342624	0	140.5227395	0	0	366.9353991	0	0	0	0	0	0	0	0.868315995	0
328	Hsp70Bc	4.137183762	-2.212773693	3.521070454	0.002231587	0.039805675	-1.423773414	0	0	87.78236809	274.2812426	0	0	388.4056025	505.2623491	0	0	66.09981614	161.3070552	4.930879891	161.3070552
329	ICA69	3.273092618	-0.556762237	3.761495584	0.001285284	0.029676462	-0.956300969	5334.030736	12151.757	4275.849606	9238.645108	11998.63967	2973.0071	10032.88515	2879.790847	5265.111396	10097.78736	5463.412021	10362.69017	9692.277439	10362.69017
330	ich	2.191223872	0.77166647	3.77200314	0.001254589	0.02949633	-0.988585854	6160.090223	26925.54027	8831.748427	30424.25373	3258.710098	7197.402642	26056.95163	20771.84145	711.336318	4149.544926	6416.266571	11819.12641	9223.317945	11819.12641
331	Idgf2	-2.492197634	4.866606081	-6.071890963	7.10421724028984e-06	0.001189396	3.76093535	1398.604595	2627.272836	2155.615982	2449.234789	2284.649996	3334.731565	3684.527594	3483.217011	1483.179636	2270.762637	2242.820355	2257.342561	2529.078684	2257.342561
332	Idgf3	-1.732892804	2.681292062	-4.206489347	0.000461179	0.017999568	-0.169792413	3135.74496	2475.009243	3097.893622	4581.446778	5502.826097	3025.38821	4224.482903	3735.230966	4330.051421	2917.652744	2776.703763	2938.558454	2855.590668	2938.558454
333	IFT57	2.808679055	-3.385325011	3.587047851	0.001918637	0.037442854	-1.262908762	1558.881919	3466.723487	1009.614852	2864.717232	4888.121292	4117.581353	1193.218403	3287.300956	4806.987124	6865.784243	2929.241492	4190.434337	3502.849971	4190.434337
334	inaF-D	4.191385493	2.148832546	4.271289543	0.000397283	0.016483777	0.0409816	9469.526613	8947.187391	13581.80401	13149.82028	19842.1621	9824.777715	23431.09893	14681.89794	7879.118184	6482.588282	10182.44918	10221.6266	8394.861563	10221.6266
335	IP3K2	1.912114211	1.264238048	3.424983282	0.002779338	0.045887928	-1.772192868	7751.042634	7260.979316	48483.2069	55762.18917	3207.406572	6465.710877	45915.21368	45299.57187	6357.801878	4401.416237	43155.15499	33764.16699	34954.38998	33764.16699
336	Ir31a	4.035724846	-2.62968232	4.310186865	0.000363282	0.015476799	0.264503097	4320.959563	9009.136121	4094.954428	9139.825304	3744.485677	2789.874793	3884.547997	2393.913391	723.5394672	4745.629874	464.2245294	4635.385581	6017.723604	4635.385581
337	jeb	4.240468333	-1.467578328	4.756092781	0.000130891	0.007710437	1.20536685	2139.072089	2910.029583	11869.33483	13414.4486	6069.701997	8205.864006	59573.24734	23451.99691	4471.915101	4947.942554	17402.5786	14087.71146	17074.67354	14087.71146
338	KFase	1.711834181	0.086683735	4.179595717	0.00049064	0.018107813	-0.0666925	2700.355688	3205.382021	1553.582143	2151.001377	4188.792666	4110.154401	2004.31539	2277.598594	8022.500737	11965.22024	3518.041591	5871.877968	2727.154693	5871.877968
339	kirre	2.629068873	0.898208127	4.00117256	0.000740096	0.022140229	-0.494560345	6950.322844	8764.210532	842768.6385	1068158.853	2343.494676	7125.646247	593143.6915	733583.4726	4793.7742	7685.884797	467752.9774	549780.1318	502707.3066	549780.1318
340	ko	3.20619827	-1.563157195	3.41771106	0.00282581	0.046368466	-1.655164914	5378.55318	12509.07773	38329.39759	51128.32979	11451.32561	2901.238848	89940.26261	34614.82264	5000.203697	9609.000278	25842.52032	34800.34825	36532.63231	34800.34825
341	Kr-h1	2.439137148	-3.082927996	4.692195335	0.000151404	0.0086518	1.078206957	795.3354194	2393.939134	6063.38163	20711.92497	4757.433085	2150.975251	26272.80733	25624.42333	1679.954465	2385.385908	10292.77561	13429.14909	14388.22074	13429.14909
342	l(1)sc	-4.0539939	2.066205307	-4.829857709	0.00011068	0.006945365	1.278439498	43985.51036	13936.87132	34168.1433	8692.418327	39814.90291	11715.49079	33891.90134	7551.303495	19464.91905	10407.01072	15092.15084	6633.28978	3917.095265	6633.28978
343	l(2)03659	-2.941138953	-0.321494181	-3.765526319	0.001273422	0.029567566	-0.954604433	2198.94101	3067.998967	5172.614627	4442.5248	12492.05248	6479.726144	12146.40713	7562.020101	3474.820679	3528.171612	8204.015857	6753.407154	5664.172117	6753.407154
344	lab	4.906407921	-2.06288967	4.463790338	0.000255291	0.011956118	0.585975935	3359.684569	5059.768323	13333.13775	22511.55775	4093.182992	2835.245201	16134.39928	15034.13022	3000.426351	6391.078305	9189.412017	24148.18998	17701.77683	24148.18998
345	lawc	-1.541770576	4.01191557	-3.435306077	0.00271466	0.045689595	-2.030764288	20470.70266	90800.17435	17365.38905	76263.2751	464628.9744	165219.6107	397299.3134	136415.1028	9568.226912	15907.92249	12031.21396	19918.36272	24681.24305	19918.36272
346	Ldsdh1	2.655467009	-3.022275116	3.768278399	0.001265386	0.029551802	-0.883383397	9451.685188	9646.559119	9426.210225	9405.018809	4716.290718	6906.216946	9823.641938	6422.814647	6690.335554	6975.001482	8072.333653	8681.515945	6125.805521	8681.515945
347	Lfg	3.024964705	-1.52370084	4.357165693	0.000326095	0.014474075	0.354480835	4208.617502	3174.857408	2237.918987	2345.822796	5429.403264	3774.827707	2869.41105	2673.148447	5608.323982	6301.629238	3419.398714	3404.64149	2906.413404	3404.64149
348	Lime	-2.415468665	6.335952189	-5.491666733	2.51026077556181e-05	0.002495356	2.354207501	7542.189108	3935.307367	3779.634001	3093.623042	3642.230743	2376.178062	2853.933341	2525.488417	3769.219202	4664.059294	2897.718302	3798.235348	2334.22132	3798.235348
349	link	-4.716837322	1.713217862	-3.498887214	0.002347733	0.041109023	-1.632884569	20605.67179	4479.195284	17840.1929	3056.766013	9924.40365	2016.512856	7503.000019	1031.972954	10601.41803	11458.71791	7558.786749	6758.73819	2855.403954	6758.73819
350	lmd	5.512054595	-0.741675293	3.819883627	0.001123695	0.027574582	-0.832723902	990.6071913	5418.112504	2550.082249	3484.526703	3655.014508	2494.552864	4436.598907	2516.82497	3859.218657	5549.286226	7806.90963	7196.612671	5618.334976	7196.612671
351	loh	2.643393485	-1.59728388	3.956015619	0.000821255	0.02352792	-0.505488926	1638.097811	5117.199444	3412.18648	8535.705028	3214.122085	2230.993449	12976.89395	5572.740063	495.2406273	1641.619638	2180.788631	4465.987553	4182.175423	4465.987553
352	LS2	2.473046949	-3.196364844	3.907299746	0.000918801	0.024394967	-0.586006425	7364.21068	1611.299036	6129.046326	1089.363456	3955.77821	1831.730963	3132.293777	909.8849092	7898.438534	4399.323714	7187.101842	3446.355664	1959.405829	3446.355664
353	mAChR-A	3.809837356	-2.426737487	4.312823582	0.000361086	0.015452229	0.269095095	2127.153992	2421.861425	7738.034962	7118.795186	41593.03422	10021.09396	54664.96528	13854.9033	6178.819438	7804.694621	18865.94277	16886.27727	16058.20824	16886.27727
354	MESR3	-2.186624484	2.727623546	-6.667244572	2.03225871558765e-06	0.000510364	5.12473744	4973.264051	5382.180585	57402.34348	35657.06823	5824.770288	1767.387657	51931.19461	31070.13344	3316.181494	6771.884199	21295.87374	26659.9618	23880.10308	26659.9618
355	metro	2.381462685	-0.361434447	4.227077567	0.000439832	0.017561976	0.049210285	4612.856869	6875.758637	6336.853142	8842.673075	33096.07134	77074.49329	40147.41671	78240.1079	3434.653338	4444.472298	8723.664955	9851.198514	7072.308436	9851.198514
356	mey	2.523934858	-3.140850486	3.651866776	0.001653542	0.034853714	-1.128002619	723.4689695	1374.284787	5379.822072	4673.4158	3945.873931	2467.329611	9222.865641	5882.903214	1508.09423	3203.285698	11239.52974	14872.02139	9553.890709	14872.02139
357	mia	3.526507386	0.667311216	3.401706357	0.002930794	0.047404344	-1.787423578	2329.992474	3171.226878	3034.259774	4927.018448	4974.503929	2532.911963	5070.652068	4128.714461	1997.232643	6776.95489	2535.184013	10710.04769	9298.489502	10710.04769
358	mirr	5.922794823	-0.712643509	3.623662808	0.001764113	0.036151668	-1.258347175	4618.057225	25314.3345	8361.05423	28919.43886	68186.711	39936.32055	69835.47864	36041.4741	3134.151986	12956.32704	15302.1309	25629.58318	34074.06071	25629.58318
359	modSP	-2.69834678	2.103900248	-3.77624661	0.001242401	0.029493113	-1.065299491	2958.04536	6798.072207	3539.815953	5678.019041	5487.749317	7629.248387	5492.166329	7010.146885	3063.986912	7272.454926	4975.799651	9421.785682	6762.376537	9421.785682
360	mRpL2	1.810040162	4.001167192	5.074653725	6.36326039141348e-05	0.004784175	1.652456281	3331.52025	17346.90188	1293.948577	5719.482958	19848.81207	18798.61988	5683.846386	4233.062803	7314.719897	17773.56306	4344.799908	9529.279295	8896.061966	9529.279295
361	Msp300	-2.667302847	2.388390841	-3.77916662	0.001234082	0.029368693	-1.083901749	1711.123712	2885.515821	79553.19294	66190.05865	6434.483974	2573.744751	117647.7712	49036.43802	832.3495846	3123.292955	105398.8801	74334.84445	68629.09211	74334.84445
362	mtg	2.835254475	0.874202615	4.929341683	8.83320752071135e-05	0.005994032	1.536799388	1772.44403	3981.625701	9705.314591	9661.777284	3681.186985	4067.259856	11896.12969	9879.63697	808.4526666	4648.614059	7214.551893	10766.63448	11199.4055	10766.63448
363	mthl14	2.119273388	-1.175301732	3.53191834	0.002176873	0.039577147	-1.422427631	5203.821835	20093.38093	4967.216625	14837.28653	6726.379784	5355.78306	7947.643111	4618.305352	2834.667685	15749.09705	1466.399676	9015.016821	12498.24909	9015.016821
364	mthl8	4.651427764	-0.623398597	4.108823654	0.000577511	0.019582156	-0.207319897	55.24239853	2267.028578	2950.126449	4041.214441	254.6280465	2442.583117	4711.718929	4423.210858	0	4763.786817	0	8741.272728	5094.487433	8741.272728
365	MtnA	-2.868953477	-0.318063192	-4.94622179	8.5022181060542e-05	0.005965931	1.599233181	4639.592517	3940.836585	2441.559344	2747.350523	7072.962365	4886.403193	5199.11688	3004.76474	5505.615827	4367.44419	1250.813394	1307.644759	1073.564393	1307.644759
366	Mur2B	-3.552740018	2.844312545	-7.458486543	4.14284337420751e-07	0.000182544	6.669651791	9886.904018	10622.06501	296488.2745	274598.9964	3663.16468	6942.513851	254819.3266	238315.63	16715.15916	14269.67123	387424.1956	310617.8828	268486.2487	310617.8828
367	mwh	2.990821587	-2.943817538	4.004291515	0.000734796	0.022050798	-0.383103133	1166.364905	2819.281969	10204.54919	13794.91404	3524.577291	2993.215959	29968.90736	13321.60512	3750.407708	3382.297282	38168.64507	31014.56122	26858.1422	31014.56122
368	Myc	-1.82555007	6.800185809	-3.877185241	0.000984797	0.025061121	-1.36661091	8434.130996	21096.32397	42973.99675	55384.13567	24831.57516	28106.62053	66812.79272	57283.98513	4586.322198	5668.236615	27694.87697	28015.29811	26115.30134	28015.29811
369	NaCP60E	1.551833535	2.234692855	3.604183499	0.001844721	0.036557598	-1.466591072	2138.969198	3072.190495	22055.43515	25787.28958	5263.531102	8166.681484	57348.97466	29818.72287	8056.563819	8308.206837	51850.82614	60929.67393	54582.00031	60929.67393
370	NAT1	-1.653872472	8.281651145	-4.266620078	0.000401574	0.016518185	-0.576505974	3820.724001	9649.143448	5478.671619	8997.059488	5668.088958	6542.014709	9719.548259	8361.372711	6666.941686	10625.28906	15687.03918	17691.48533	19358.26384	17691.48533
371	Ndae1	3.784923116	2.335780754	5.030023359	7.03628380793965e-05	0.005205214	1.702583785	9561.978975	4830.634485	27032.72638	26144.28087	16377.7418	12453.78532	55182.1121	41700.42784	4220.22716	3743.833228	17179.36645	20364.89174	23874.80868	20364.89174
372	Nepl3	1.556700836	5.098067068	4.925064785	8.91912945169489e-05	0.005994032	1.19782739	2198.873503	3331.944222	3097.382254	2326.142894	5942.752213	2017.336753	3013.920301	1579.718704	6660.334695	10281.69215	4935.125164	8416.428604	6668.400882	8416.428604
373	Nepl4	-3.862328386	-2.88320493	-4.249965028	0.000417262	0.017016815	0.138380188	3513.202024	1394.189102	4239.937778	922.9902531	3979.15437	585.280098	3238.752479	393.8988981	9882.458431	2758.83539	12243.75493	3092.416517	2715.559108	3092.416517
374	Neto	3.893451307	-2.66803156	7.134673622	7.86183767973345e-07	0.000267948	5.884657603	7439.85491	9418.703997	138851.7229	145949.6561	3212.716993	7899.418674	110688.6199	108862.8359	5031.734999	3584.666905	119600.2947	80222.98108	72093.01662	80222.98108
375	Neu2	-7.071645024	1.532704377	-5.571019663	2.10737685464628e-05	0.002338453	2.898417086	55128.16384	4222.320887	46086.62162	4880.674266	26713.93191	5147.902127	25479.34737	9079.038012	18099.19452	6322.871146	12168.50014	4565.222734	2490.326518	4565.222734
376	Nin	-2.135744774	8.252463543	-4.282436899	0.000387224	0.016164107	-0.538630823	45780.91891	4537.158538	65358.06373	7368.529092	20121.9506	2269.349805	53945.07354	6247.931716	25190.19637	14835.06406	33349.47587	25615.91422	13705.99069	25615.91422
377	Nlg4	2.665756872	-1.061138328	4.03894735	0.000678397	0.021156678	-0.339234634	548.2563238	1266.419644	11853.74158	14502.64343	7472.303843	1812.758601	38887.37719	14337.08372	1153.697716	403.9271774	20942.48346	13193.21889	10126.64265	13193.21889
378	Nna1	2.732764224	0.031353468	5.270248969	4.10454984642115e-05	0.003626826	2.283417828	6428.755804	6787.63999	58053.86686	58062.70885	5189.49393	4721.83322	36031.7552	43078.88818	5145.630085	4170.440584	50000.0627	42986.60086	38831.05837	42986.60086
379	nom	1.814352137	3.611419683	4.767184462	0.000127628	0.00761221	1.002659227	3622.632715	2338.469639	2928.15429	2204.249783	1977.671992	1563.632946	2016.093195	2058.996056	3710.747142	4517.931308	2279.937669	3214.418901	3351.374071	3214.418901
380	Oli	3.449333993	-3.292353037	4.326235527	0.000350122	0.015256667	0.30326105	2305.211936	7579.379709	1550.539258	4643.021707	4023.853618	15064.23351	3209.594899	11665.5729	2274.853388	2668.638568	1391.656752	1718.105832	1699.297593	1718.105832
381	Or22b	-2.404376334	-2.515161802	-4.061979094	0.000643332	0.020770148	-0.263960866	6529.792771	1521.048235	6211.835335	1117.841916	4306.380208	1029.498007	2411.712891	376.1631498	3586.173768	2081.264428	2134.520024	1145.321621	465.7534695	1145.321621
382	Orcokinin	3.974797774	-1.874009888	3.374464738	0.003118368	0.049150794	-1.739893677	3216.406264	3970.481504	2915.947145	4018.615319	5757.703753	1783.061061	4505.569063	1000.213756	7961.99135	9232.644724	3972.604273	5754.203143	5546.307791	5754.203143
383	Orct2	-2.445481108	0.475972345	-5.785089799	1.31924960619226e-05	0.001851412	3.356416836	3749.434212	5796.224681	3399.192707	4159.394641	12073.92475	23993.14496	8558.681367	21113.35731	5104.948673	7655.798537	4650.892502	4829.372888	1930.772928	4829.372888
384	p24-2	3.895359735	0.316545862	4.014854934	0.000717125	0.021758792	-0.442116887	0	0	0	0	0	0	0	0	0	0	0	0	0	0
385	Pask	2.713456629	-2.544041411	3.525993628	0.00220659	0.03972756	-1.403229827	3982.149481	6597.690147	4290.537171	4673.686099	7079.410928	5601.194501	9029.369937	3699.759156	7959.445681	11998.42605	9174.157388	9090.123087	6354.591443	9090.123087
386	Pburs	3.616566541	-3.237064036	5.809669975	1.25060147400477e-05	0.001781267	3.371081497	3512.785236	3905.339653	1508.655356	1262.988791	3739.427913	1825.544553	1990.9245	1240.677252	1916.388211	4653.028482	680.3204451	2355.086814	820.8172254	2355.086814
387	Pcp	3.492900499	-2.192971673	5.219850628	4.59384794171087e-05	0.003845534	2.181981588	2684.484302	2646.650711	1001.900684	1067.077922	2069.838487	1592.092954	1146.041793	624.4636474	2898.226898	5100.764916	1993.167211	2334.324996	2126.106012	2334.324996
388	pdgy	5.646640921	2.874366511	4.058322689	0.000648775	0.020770148	-0.462999664	10858.72161	12534.42897	28625.8774	33073.49908	11953.53652	35341.15845	29076.48726	70886.89712	8109.960176	8586.85241	23896.66964	18814.40318	22439.75067	18814.40318
389	per	1.588113526	-0.91405928	3.690708127	0.001512426	0.03265404	-1.090303827	10369.77822	8861.708126	17823.09725	16643.56498	5467.570866	7092.648602	8782.545571	12408.42304	14147.43182	10514.45741	31618.16886	21494.45373	15589.06932	21494.45373
390	Pex7	3.37773349	-3.183764011	4.568134889	0.000201012	0.010368976	0.816090348	2822.428908	2325.166221	4713.771859	3578.0204	4022.665257	2260.689444	7833.862411	3418.875204	4563.942447	3483.020538	7264.378793	6575.885349	5537.788046	6575.885349
391	PGRP-LD	2.2968638	0.148024753	4.092414212	0.000599763	0.019873384	-0.261512639	5990.47111	4253.604315	7104.94028	4889.120052	4477.528796	3183.772213	10451.00474	5113.667966	10751.40614	13889.97812	11478.5064	11455.98261	11916.34634	11455.98261
392	PH4alphaPV	-1.788117288	0.16884475	-4.589718605	0.000191329	0.010032144	0.82329287	16747.03232	2265.066296	4217.729401	2210.928823	7794.33241	2305.647363	5475.469104	2834.00696	13393.88969	6356.757041	6253.054226	3874.92278	2649.157563	3874.92278
393	Phlpp	2.265487166	0.148070339	4.131037201	0.000548701	0.019110405	-0.176811305	3103.448026	3386.382041	5076.4562	3815.973284	3839.738999	4491.674102	6208.540594	4509.409598	4979.357857	7328.232462	7235.399661	9191.441644	5340.705621	9191.441644
394	PICK1	2.009335134	0.358600597	3.647637789	0.001669673	0.035019095	-1.236850432	3916.592157	3038.674705	4190.399852	3203.256556	4506.4	2665.7237	3404.484602	2527.137152	5764.929388	7825.882821	7141.334692	7307.924779	5130.545762	7307.924779
395	pinta	-2.264082379	-0.010565387	-3.620331969	0.001777645	0.036151668	-1.278459303	1420.611822	1950.710953	1096.155579	1643.090877	2299.18799	1561.983099	1851.93729	1396.174599	1142.002039	3192.472709	639.1350001	1869.135746	784.0414172	1869.135746
396	PIP82	3.87750093	-2.2209015	3.375467747	0.003111257	0.049150794	-1.728790993	7546.945587	10019.31562	11541.21122	12388.17043	4383.316777	7081.099583	9843.233444	10336.22677	6526.610567	6511.791426	12238.66637	10402.80143	8447.003585	10402.80143
397	PK2-R2	3.733065362	-3.169237432	4.593073757	0.000189866	0.010010469	0.868392016	1787.069466	1515.348301	4086.098159	2275.676698	4254.89047	1779.762607	5779.500365	2091.582257	771.843388	1333.302869	4254.289995	3170.054905	2230.067708	3170.054905
398	Pkc53E	3.462619281	-2.689304134	3.569330929	0.00199814	0.038289655	-1.311096985	2232.668315	3510.003503	13003.60447	14969.33614	5392.21034	1625.088458	21765.36035	10918.2083	2736.025381	3206.952817	9984.644673	9279.648218	14576.94319	9279.648218
399	Pp1-13C	3.540611711	-2.921651916	3.86477976	0.001013339	0.025650649	-0.681842357	7485.066012	9448.362419	5668.573499	7315.933826	2674.056476	7109.146723	3179.687213	6214.93472	7888.271119	6609.50865	5628.668219	4668.88594	4580.713764	4668.88594
400	PpN58A	2.090103593	-3.820108719	3.557592035	0.002052601	0.038695542	-1.31817202	1200.66354	3478.161478	723.229724	534.0930058	11559.81539	5396.609702	3184.569348	781.1980476	2661.284886	2028.419872	1987.57447	881.5321786	874.6958283	881.5321786
401	pre-mod(mdg4)-E	2.327485305	0.743448604	3.904717871	0.000924282	0.024394967	-0.697758916	9394.799759	5838.822237	6013.222855	5618.360552	6170.342075	4083.349007	4107.475072	4407.128957	7760.13297	11090.19144	6600.334969	9890.405841	7506.993792	9890.405841
402	Prm	3.392697305	-2.805252596	3.540096939	0.002136499	0.039408778	-1.370825451	3117.670028	4531.658485	8357.461869	10278.75531	11152.03216	9365.294767	36729.80243	33178.20614	2328.243572	2414.375108	11779.01108	9800.900661	10439.77535	9800.900661
403	Proc-R	-2.882448252	1.434478079	-4.582538795	0.000194496	0.010142514	0.759598273	9552.921705	9553.170597	46419.92681	42860.16237	6365.515106	7960.463083	24607.56297	31894.64553	8991.630911	7595.63611	38388.83799	27238.44361	25251.85589	27238.44361
404	prom	2.330924876	-3.06681172	3.942718824	0.000846805	0.023752563	-0.511854355	2669.931971	2020.558179	8085.34066	5779.439758	4483.843647	822.8565507	17920.97575	5856.509403	7101.679577	4766.521251	27782.31562	16145.04364	15633.82901	16145.04364
405	pst	4.225785669	3.397092403	6.719779504	1.82384317821802e-06	0.000497284	5.219532419	5864.052275	8138.220178	5314.119943	6410.670815	7144.725132	25114.62592	3074.274851	5013.030298	8802.482569	14184.31458	7602.008989	10393.53478	4455.314068	10393.53478
406	Ptx1	5.66452923	-0.636722887	4.763914349	0.000128581	0.007621435	1.208542286	2210.760357	5799.959857	10998.19734	21692.00722	35224.40384	27475.53941	47217.69966	35250.40173	5327.657759	11254.88695	24590.70472	43811.0566	39061.20475	43811.0566
407	Pu	-1.676280875	1.158007168	-3.432254717	0.002733623	0.045746687	-1.749717485	2682.527195	1513.390537	5923.962285	4424.014814	7817.454456	2359.267002	12357.08938	4901.667166	4847.667322	4337.533519	9552.960108	9343.035313	8786.429545	9343.035313
408	Pxd	2.904985424	-3.232225617	4.164655761	0.000507815	0.018373662	-0.039360815	3271.341749	3434.508372	11959.91396	10988.51299	1965.219404	2650.463056	12030.77325	12548.66257	1716.054902	2702.869436	13447.7797	19001.18607	14456.84456	19001.18607
409	Rbp4	3.751025741	-1.193015044	6.605983873	2.30662591038735e-06	0.000541042	4.96157721	5408.264577	3079.314224	2746.886288	1986.779152	4474.154413	2590.245059	2652.158581	1793.374107	5926.61933	6661.017002	3447.365135	3665.108716	2752.834981	3665.108716
410	Rcd6	2.147986623	-1.225793484	4.38197584	0.000308028	0.01399766	0.404210431	2260.53325	3943.926162	3873.450455	5586.9013	6130.632274	4174.084289	9973.309155	4930.121348	3541.430059	6521.790378	7557.253323	9862.731764	8736.476709	9862.731764
411	Rchy1	3.019433269	-3.131367132	3.773803504	0.001249404	0.02949633	-0.871424886	3671.207709	2047.379261	4201.423967	5902.42039	3860.172779	2650.875154	8050.802778	5062.935613	6242.375829	6537.260852	5817.29854	7535.556015	9374.82977	7535.556015
412	rgn	2.212985911	1.611310052	3.579326675	0.001952893	0.03772136	-1.462355933	1205.875409	4248.91901	23509.33492	26432.62412	9450.238136	3577.259407	50181.1344	16567.25405	675.2355239	1455.750459	18684.91693	14881.79456	19380.9868	14881.79456
413	RhoGAP15B	-1.550438795	5.270465554	-4.625676442	0.000176232	0.009485347	0.495559691	29703.78326	14574.8994	102693.2742	38179.88582	64033.68989	39071.43518	105523.5165	56904.52089	14443.354	11144.85181	56630.39317	29771.73761	32737.3001	29771.73761
414	Rhp	2.303071843	1.547564736	3.56092957	0.002036969	0.038695542	-1.496756757	10818.99159	12238.28413	12598.90026	14053.82347	3910.795374	7470.461227	6831.974987	8219.487514	8032.673342	10960.18631	10521.08317	11491.11034	15137.87415	11491.11034
415	Rnf11	2.04532149	3.677494767	4.470421148	0.000251439	0.011914222	0.331145881	13978.66672	21817.73532	26286.43225	38709.21123	12007.61225	14427.82705	13416.10251	26983.08691	7971.657568	14481.31117	10602.4376	20066.21373	19269.80921	20066.21373
416	RNF220	1.501937499	1.247197366	3.44405216	0.002661022	0.045139815	-1.730984398	2754.675039	6089.282411	1515.468713	2574.990252	7604.398881	5571.495061	4302.928978	2985.379497	6329.833041	12662.61444	5826.456972	8956.874839	6060.044092	8956.874839
417	ro	1.849626527	-3.576905919	3.56979261	0.001996027	0.038289655	-1.294052373	3282.34165	7959.597536	2465.12793	4217.781597	3797.189792	4646.767618	6011.14621	3095.095853	3938.538887	11425.7725	4064.128031	9723.016999	7830.353437	9723.016999
418	Rsph1	3.310915999	-2.424035704	4.134500047	0.000544341	0.019028014	-0.111218776	3153.938238	2091.20861	1809.824093	1087.103319	3505.906597	1548.784552	1723.908693	1077.756056	6629.312487	7796.97703	3722.950115	4337.74541	2979.644329	4337.74541
419	RyR	4.790017151	-1.71649192	4.095705356	0.000595232	0.019791979	-0.208630854	1942.239207	5409.379567	17523.38415	23967.49418	5589.422464	5719.980962	47520.12853	25536.98533	1795.883708	3474.43456	44773.55192	38434.76767	37766.98869	38434.76767
420	S1P	1.841749704	1.075503577	4.136977097	0.000541244	0.018989308	-0.204569826	4200.35132	4035.41016	4619.775406	4891.011048	9534.57558	2674.798605	11953.43132	2485.891858	2960.767025	5011.713827	2796.025341	4644.587613	4794.923003	4644.587613
421	sala	-6.028660779	0.849130625	-4.4611568	0.000256838	0.011956118	0.516875031	27194.09485	3220.919305	28071.42191	2937.403313	6300.67633	643.8494515	6223.628416	653.3357501	5231.559073	3377.084406	4732.759053	3372.39625	1061.347102	3372.39625
422	Sarm	-2.040383242	5.815555599	-3.912103232	0.00090869	0.024394967	-1.179038113	1045.31318	2109.880241	30285.13242	32208.73797	3371.804696	2379.477455	55911.24506	34223.38975	611.6781626	1715.031192	25879.1321	34136.16876	41599.01569	34136.16876
423	sas	5.144317296	-1.076477855	4.019076772	0.000710182	0.021758792	-0.390525639	3334.771984	19181.73158	14287.60506	33544.44652	20167.68261	43105.21162	40692.80868	55262.86274	3324.318736	8689.76488	18889.83575	25176.26299	20304.16183	25176.26299
424	sc	-4.498159175	2.782655638	-5.133066091	5.5802081710218e-05	0.004364912	1.908299296	73904.12349	18787.25628	59787.36056	12384.884	88920.40575	17168.20328	75584.35673	12941.3206	23337.36331	10806.00807	18896.46128	7911.096305	6348.933477	7911.096305
425	scaf	2.315584276	0.396351078	3.386521654	0.003033937	0.048596793	-1.80146102	2328.128036	8731.54832	16676.92027	25483.54819	5108.028126	3213.471762	24577.84966	15810.80467	1144.036946	6457.166	10349.72117	17717.31093	17989.02911	17717.31093
426	Scr	4.931240095	-1.638145685	5.141147256	5.47988359249103e-05	0.004321862	2.019434059	8210.948681	8690.753912	40832.85117	37605.87733	13715.21059	17332.75391	51817.14488	42310.85642	4937.156908	8959.41372	16153.79796	46727.39569	49975.1765	46727.39569
427	scro	4.10618219	1.764390131	4.936298185	8.69524512285752e-05	0.005994032	1.524662188	12952.07981	8928.70837	31917.74559	42341.06973	3871.153799	1957.943907	37279.65731	28448.94946	1423.182758	3074.013122	4262.935348	14295.05804	30024.5713	14295.05804
428	scw	-7.476524591	2.80186366	-6.654092894	2.08817999984651e-06	0.000510962	5.111255428	72769.11831	3223.494674	59609.09041	1718.69596	28930.04407	2555.186946	15786.16715	1323.995294	25729.67668	8107.420384	18271.56282	4415.651238	1711.684835	4415.651238
429	Sdic1	2.798363159	-0.766596787	4.927718703	8.86571338212221e-05	0.005994032	1.565495685	0	0	1058.40968	1176.02206	0	0	155.2473001	882.6624945	0	0	869.4690599	459.8644489	492.8492269	459.8644489
430	Sdic3	-6.745800648	-1.251981479	-5.928468554	9.66932715861032e-06	0.001488297	3.642713697	0	1.192896962	0	1.192896962	0	0	0	0	0	0	0	0	2.549944043	0
431	Sema1a	-1.582046415	5.330017642	-6.047120222	7.49134179946122e-06	0.001211693	3.647085445	4916.275678	21475.57379	54824.8818	109052.6484	287776.8331	143720.7839	423049.8808	212830.7952	2069.434422	8580.665947	46430.59488	52793.37425	73221.89304	52793.37425
432	shams	1.829968921	2.718089909	4.204720837	0.000463061	0.017999568	-0.174199418	5607.302993	6499.610809	5438.547226	5612.165511	6566.109182	2558.072249	4088.007886	2245.428702	3157.541216	7520.300604	3118.390077	6179.231014	5549.804569	6179.231014
433	side-V	4.890658573	-1.85084693	3.705915735	0.001460488	0.03189345	-1.042645155	6497.020839	5448.431596	19567.77824	31736.72387	4058.318489	4396.401112	44770.12957	24202.70059	4214.633028	6160.327304	29617.33012	47773.89966	40626.89683	47773.89966
434	sisA	-4.306128487	2.437996258	-6.397898433	3.5595931684463e-06	0.000738461	4.59429877	190028.4596	12065.8711	118269.4219	5262.801798	20204.62765	7854.873849	12269.05146	2593.543389	26544.73938	10053.01007	15389.09723	5090.306557	1711.187412	5090.306557
435	Six4	4.119123459	-2.115754616	3.969735953	0.000795697	0.02308006	-0.46944593	5119.769169	6694.843209	5420.242269	6750.598824	3452.659686	2469.393262	4813.190272	5325.675008	1964.183838	2926.642581	3237.879118	4797.091177	3271.669846	4797.091177
436	skl	5.68873124	0.575602067	4.181947843	0.00048799	0.018107813	-0.086557897	2294.497695	5585.681155	996.5743136	3422.127193	24676.32555	10502.43838	16426.09999	8465.302122	1092.174052	4768.469445	911.1619774	3949.564244	2749.651572	3949.564244
437	slam	-1.827954255	9.027058234	-3.566272418	0.00201219	0.038453046	-2.212582697	68326.29464	2364.029532	89113.58385	4160.1739	16093.21279	1048.471745	49199.7148	2372.053098	26561.52302	6821.624331	37187.85952	15047.87357	4338.412352	15047.87357
438	Slc45-1	-2.201327682	1.022931086	-3.984658799	0.000768801	0.022436304	-0.536624838	1366.446796	1855.046816	2858.958972	2829.371602	7135.245372	1847.816966	11202.61685	3152.012471	663.5412578	748.5391036	4014.298707	1817.191975	2876.942053	1817.191975
439	so	3.336386571	-1.945178479	5.035722926	6.94645102994993e-05	0.005178905	1.79884382	7302.817279	6406.374173	11666.29566	13818.72804	11829.20088	9853.224712	24926.04396	14815.11061	2696.877804	8776.911607	10529.20427	20070.86285	15332.58463	20070.86285
440	Sox21a	5.366761835	-1.650418888	6.549834806	2.59164963071362e-06	0.00058886	4.848711321	2653.625836	3293.197268	3535.917036	6656.058307	16368.81097	8393.537775	31887.31689	7354.138237	2178.246997	3291.311121	3131.101464	5375.924158	4061.196122	5375.924158
441	Sp1	4.081814433	-2.983887133	5.421673312	2.93077170436528e-05	0.002853914	2.59382146	12007.61646	13532.00772	62446.93258	78461.47025	8546.940271	9382.62196	91323.8937	88652.34507	7674.716408	10853.38799	50182.09059	48943.36385	45385.31348	48943.36385
442	SP2353	3.76354427	-2.610176119	3.922821487	0.000886527	0.024310724	-0.562103411	2660.206093	4403.573653	12132.81327	9619.983286	16526.26311	15588.04695	37327.39094	18461.2449	3432.619173	3950.191577	14495.20283	12371.13131	14896.11123	12371.13131
443	spi	1.865508071	4.085096657	4.163379099	0.000509311	0.018373662	-0.406017329	8048.488358	35077.57224	21219.80835	61257.59008	44994.42064	74558.07188	160016.8042	178687.422	8263.509619	24795.37515	18504.93743	44617.59708	43917.97661	44617.59708
444	spo	-7.251472986	0.754962083	-6.966169835	1.10341388903142e-06	0.000333992	5.704995039	42185.47572	3404.1023	45580.79821	3625.576264	10485.72356	2847.618498	9093.244462	2609.217396	16990.739	7316.985294	14963.00292	4979.074547	2437.337246	4979.074547
445	spri	-3.391701655	5.517400327	-8.056711604	1.3164157342153e-07	8.37503690107772e-05	7.720552639	20426.86498	11860.01041	309697.7855	205265.3215	7318.359055	11477.91467	187127.6018	186304.5262	9315.015743	6260.557685	183332.8861	133737.3535	128160.729	133737.3535
446	srw	-5.026625198	1.10353018	-4.343624079	0.000336403	0.014862469	0.249643326	44572.27124	5203.566561	29071.51977	3524.96191	12140.91187	3225.432	8931.640487	1392.050648	16105.00505	11706.75347	7816.067676	5148.894308	2179.473811	5148.894308
447	stops	-1.871511654	0.713758261	-4.218435227	0.000448669	0.017840207	-0.007575947	1951.387796	1846.274368	6610.466806	4607.557257	13318.76013	7394.558826	20695.46644	9720.003725	4880.207469	2101.90865	10553.10594	6469.140085	6049.988778	6469.140085
448	Strica	-2.067123908	2.805198924	-6.958816453	1.11995520751654e-06	0.000333992	5.702776952	3470.655554	2699.184677	4067.203928	4143.649137	5014.715322	705.7185497	5204.467022	1616.015057	2535.184924	4868.390748	2791.957403	5372.353264	3895.208905	5372.353264
449	swaPsi	-3.046356669	0.350680141	-4.987427398	7.74617337366594e-05	0.005600131	1.674949431	1658.566266	1594.48126	1449.402876	1543.926011	769.3773956	1915.460961	1340.603221	1689.433041	2993.820769	1994.311269	1884.358241	1277.898273	1258.009485	1277.898273
450	Syt14	2.327437188	-1.328400282	3.463319578	0.002546511	0.043786227	-1.563705005	5172.915144	5107.52948	6958.921537	3945.202617	4783.248279	3934.449599	6462.814568	3600.358356	4269.546785	10703.14624	6461.016525	9847.8367	5074.092479	9847.8367
451	Tango5	-1.506750871	5.935936901	-3.68523347	0.001531569	0.032918386	-1.723588178	14556.84306	18535.43353	16204.95163	20682.71854	12477.36549	12613.00409	20535.3318	14297.48744	10284.14249	10246.11877	14118.95739	14867.26905	13498.87217	14867.26905
452	Tep2	-3.560756019	1.691738766	-5.672203082	1.68775281548741e-05	0.002168504	3.105932294	2174.476641	2598.581909	7213.119538	6090.627804	7539.091863	2716.04361	14208.57207	4353.094463	3304.995238	3174.217109	8837.054136	8516.029653	4973.635574	8516.029653
453	Tim17a1	-2.105760192	-3.8946541	-4.673189981	0.000158113	0.008875712	1.038858177	1538.99775	1409.370099	690.746659	572.1935328	2797.249505	1139.212002	484.1245947	223.1404505	2558.575523	2869.388253	1377.421373	1191.855728	861.4778455	1191.855728
454	tin	3.715668626	-2.112366532	4.123575404	0.000558214	0.01923118	-0.138994955	5572.199858	8671.083883	5561.078608	5836.30028	13159.54561	8170.806041	9799.296007	7355.375128	4412.424583	14714.88465	4299.546444	10725.92382	9232.864069	10725.92382
455	tld	-6.026894785	2.069316953	-4.827190094	0.000111353	0.006945365	1.278557952	76584.67498	3772.392443	69648.28905	4518.019827	17834.05614	2514.35227	18334.87998	2566.321276	25311.71961	9821.104153	27253.53453	12062.28486	5832.83	12062.28486
456	toc	-1.883969747	5.578799778	-3.910924859	0.00091116	0.024394967	-1.159502479	1380.218454	3391.934824	78883.1567	53177.72892	3649.13129	3733.582411	70924.12476	46401.65064	2869.244232	2781.788055	59591.12533	56604.77592	47623.66318	56604.77592
457	Toll-7	4.119717061	-2.08790642	4.012814523	0.000720505	0.021758792	-0.377552629	3325.882543	13672.66256	4903.887019	9021.397286	30137.28322	40540.57886	26903.89637	19781.52695	6194.075265	6457.084009	11893.41322	10351.13482	8380.980114	10351.13482
458	trol	1.535449212	3.888133889	4.568152461	0.000201004	0.010368976	0.526516531	7980.020308	7574.920309	198315.0338	183101.4692	16357.65054	9621.84754	154428.7386	148039.8611	8728.249155	7015.759414	167562.4423	157632.7709	130224.0437	157632.7709
459	tsg	-7.196341681	2.005988049	-7.907779485	1.74345702586983e-07	0.000103986	7.472381748	61447.79156	8362.834601	53784.30086	4847.359596	10684.76725	7087.699092	8982.402977	4431.461893	23100.42319	7300.94721	17148.37378	4343.919702	3108.500593	4343.919702
460	Tsp	3.707420219	-1.746056589	3.539558771	0.002139133	0.039408778	-1.393838815	3725.937105	4129.48123	20293.64761	19958.57148	2975.142982	4092.422158	25584.80659	12760.25278	3056.867266	5806.853056	24670.52358	23339.56459	25363.56948	23339.56459
461	tut	3.402674452	1.192645207	5.314250637	3.72093672061624e-05	0.003391917	2.357018626	2826.98525	1890.8695	1301.417412	1004.748927	6795.679098	1923.297797	4288.030746	992.7899971	2682.130091	2191.559994	1543.686886	1267.033372	1869.609158	1267.033372
462	Ubx	3.625576425	-2.119906807	3.37426607	0.003119778	0.049150794	-1.732768356	6263.747044	13166.78009	191573.0057	151524.1532	10330.3833	9379.313023	565664.6956	230666.8359	2280.955282	5476.899715	45198.61363	105731.1896	107805.9488	105731.1896
463	Ugt50B3	3.102611187	-0.632793395	4.321073156	0.000354302	0.015299103	0.258281882	3205.994492	5049.944255	22068.77627	40474.80443	4298.545741	3408.14931	41315.28542	19171.92506	701.6757869	1685.394125	5751.198223	5684.541614	12405.84691	5684.541614
464	unc	2.322569736	-0.11079701	3.422502667	0.002795105	0.046068543	-1.698838833	10147.88268	11044.54783	15633.86406	16597.68945	7475.470851	6124.19452	8681.688052	10864.17555	10285.15701	10959.0579	19059.16699	15589.46618	10719.3803	15589.46618
465	up	3.496365743	-2.011752121	3.802368426	0.001169922	0.028264719	-0.827688406	8610.797225	10910.34091	20875.74011	23480.30983	3436.073682	5005.605395	21825.56222	14511.96559	5467.995345	5446.22466	14776.90662	12702.46054	13429.6377	12702.46054
466	Uro	4.338839429	-2.493674958	4.904811169	9.33769634246291e-05	0.006231443	1.524378733	1838.640772	3936.770827	897.5201119	1598.675861	6111.784116	2553.534364	3523.534801	992.3764515	4555.812625	3893.923168	3508.381972	2961.936319	1767.307273	2961.936319
467	vg	4.996820483	-1.81263976	4.052984343	0.000656805	0.020823555	-0.299713458	2494.876557	8285.44376	8502.882831	24128.2622	26527.58511	27281.67558	43741.94699	45593.19605	2928.733883	8096.182533	8178.592842	20279.59559	25373.83321	20279.59559
468	vrs	2.276743248	-3.155015389	3.493576126	0.002376414	0.04138342	-1.460509038	3664.743603	5180.354403	2773.861772	3989.114212	55099.97019	45583.67662	42615.99788	33140.62541	3122.96632	6584.497928	2288.073953	5123.097685	3602.231143	5123.097685
469	vvl	5.16566123	-1.277287432	3.996121083	0.000748761	0.022259894	-0.434857664	2482.468114	6335.889057	2513.111231	7293.04846	6604.518762	10734.65161	6678.585229	11686.60641	3856.676271	6020.074034	4213.615826	6650.835189	5951.168059	6650.835189
470	wam	3.56037251	-3.005799896	3.642757794	0.001688481	0.035230989	-1.152330768	3918.21768	3094.379593	2021.686846	1763.807529	12645.84134	3625.930762	8669.913613	3116.543409	6438.130527	5093.76349	3995.993449	2939.692535	1984.078879	2939.692535
471	wit	-3.011470805	2.492308448	-4.792110946	0.000120593	0.007330053	1.161643127	1522.165711	1791.640502	11518.16	5716.672642	4864.997848	3648.615214	15489.6385	6086.661912	1093.698912	1869.091245	9771.09086	8663.269207	8250.990229	8663.269207
472	Wnt4	4.252713051	-2.004806922	3.44264603	0.002669574	0.045139815	-1.594106843	2257.942218	3657.269995	9129.158579	18868.7823	2692.732014	2403.811647	17982.36612	13433.79868	1550.296013	2962.936456	8668.748227	14946.64439	20310.48273	14946.64439
473	wor	-4.343627237	-2.069697551	-5.592652486	2.00947491375459e-05	0.002282907	2.948450434	14438.32404	1675.425709	6787.778721	1248.746766	13855.91893	2599.727211	8545.790631	1392.872312	10121.4325	4260.91039	6184.414259	3604.459395	1858.943242	3604.459395
474	yellow-e	3.290537017	-2.969329904	3.695508446	0.001495837	0.032369101	-1.039924087	2264.605725	3539.859577	3659.253671	5268.175517	4017.677691	2197.994918	7697.724403	3613.554379	1458.265073	2479.808334	3056.358797	4556.077498	4405.624031	4556.077498
475	yellow-h	3.564368338	-3.26283711	4.186286247	0.000483139	0.018107813	0.005172431	9784.163624	15898.93731	10312.33127	15000.72996	5762.124294	9522.858271	6915.953397	9229.18803	4684.963937	6042.280766	4862.925276	5726.267473	4519.188591	5726.267473
476	Z600	-4.604676396	1.842624386	-3.429369542	0.002751673	0.045756719	-1.791542213	45821.7914	7626.821671	30651.01638	2691.197893	86135.42853	44352.92303	28553.44797	3076.531821	8275.205636	8449.663668	4793.264687	3008.334822	2379.742598	3008.334822
477	zen2	-3.024334256	2.188540638	-3.88067728	0.000976908	0.024926839	-0.838116776	81526.14479	8948.170909	36895.54893	2623.113799	16683.39425	4830.721717	9928.219663	1625.089108	9421.278681	6193.324621	3273.473638	2111.661106	1489.375261	2111.661106
478	ZnT41F	-1.853579971	3.581217017	-5.871977059	1.0925231074503e-05	0.001603992	3.428930606	2198.705743	10175.6753	8274.259884	17591.78613	9612.75961	35856.70908	17824.03105	42280.34962	368.1252164	3495.978077	2906.868596	7129.325253	6284.856933	7129.325253
479	zpg	-3.3640819	6.162791274	-3.448540626	0.002633901	0.045105098	-2.211280442	2386.442721	3080.022315	1822.003319	2588.784678	6268.646117	1548.784348	4617.73047	846.3660483	6456.944877	7259.386134	3286.689689	5107.514787	2934.028129	5107.514787
